# Interspecies isobaric labeling-based quantitative proteomics reveals protein changes in the ovary of *Aedes aegypti* co-infected with ZIKV and Wolbachia

**DOI:** 10.1101/2022.03.11.483997

**Authors:** Luis Felipe Costa Ramos, Michele Martins, Jimmy Rodriguez Murillo, Gilberto Barbosa Domont, Danielle Maria Perpétua de Oliveira, Fábio César Sousa Nogueira, Rafael Maciel-de-Freitas, Magno Junqueira

## Abstract

Zika is a vector-borne disease caused by an arbovirus (ZIKV) and overwhelmingly transmitted by *Ae. aegypti*. This disease is linked to adverse fetal outcomes, mostly microcephaly in newborns, and other clinical aspects such as acute febrile illness and neurologic complications, for example, Guillain-Barré syndrome. One of the actual most promising strategies to mitigate arbovirus transmission involves releasing *Ae. aegypti* mosquitoes carrying the maternally inherited endosymbiont bacteria *Wolbachia pipientis*. The presence of Wolbachia is associated with a reduced susceptibility to arboviruses and a fitness cost in mosquito life-history traits as fecundity and fertility. However, the mechanisms by which Wolbachia influences metabolic pathways leading to differences in egg production remains poorly known. To investigate the impact of co-infections on the reproductive tract of the mosquito, we applied an isobaric labeling-based quantitative proteomic strategy to investigate the influence of Wolbachia *w*Mel and ZIKV infection in *Ae. aegypti* ovaries. To the best of our knowledge, this is the most complete proteome of *Ae. aegypti* ovaries reported so far, with a total of 3,913 proteins identified, also,were able to quantify a total of 1,044 Wolbachia proteins in complex sample tissue of *Ae. aegypti* ovary.. Furthermore, we discuss proteins and pathways altered in *Ae. aegypti* during ZIKV infections, Wolbachia infections, co-infection Wolbachia/ZIKV, and compared with no infection, focusing on immune and reproductive aspects of *Ae. aegypti*. The modified aspects were mostly related to the immune priming enhancement by Wolbachia presence and the modulation of the Juvenile Hormone pathway caused by both microorganisms infection.

**Highlights:**

- Proteome changes in *Ae. aegypti*, Wolbachi*a, and* ZIKV interactions
- A great diversity of *Wolbachia* proteins were quantified in *Ae. aegypti* ovary
- Juvenile Hormone pathway is modulated by both infections
- *Wolbachia* enhances *Ae. aegypti* immune priming mechanism
- ZIKV unsettles host immune response by reducing antimicrobial peptides production
- Coinfection triggers oxidative stress and a lack of vitellogenin precursors

## Supplementary Table 2 for "Interspecies isobaric labeling-based quantitative proteomics reveals protein changes in the ovary of *Aedes aegypti* co-infected with ZIKV and Wolbachia": Enrichment of differential Aedes aegypti proteins in ovary.xlsx

### Sheet: enrich. WxA
GO BP											KEGG path
Up regulated											Up regulated
ID	Name	Bgd count	Result count	Result gene list	Pct of bgd	Fold enrichment	Odds ratio	P-value	Benjamini	Bonferroni	Pathway ID	Pathway Name	Pathway Source	Genes in the bkgd with this pathway	Genes in your result with this pathway	Percent of bkgd Genes in your result	Fold enrichment	Odds ratio	P-value	Benjamini	Bonferroni
GO:0051336	regulation of hydrolase activity	88	5	AAEL001794,AAEL003487,AAEL007712,AAEL009958,AAEL028188,	5.7	13.14	15.36	3.66e-06	0.0081272240764	0.0081272240764	ec00240	Pyrimidine metabolism	KEGG	63	2	3.2	6.91	7.75	3.32e-2	3.11e-1	1.00e+0
GO:0050790	regulation of catalytic activity	136	5	AAEL001794,AAEL003487,AAEL007712,AAEL009958,AAEL028188,	3.7	8.5	9.69	0.000288061280199	0.0277611608959	0.0639496042043	ec00620	Pyruvate metabolism	KEGG	50	2	4.0	8.71	9.88	2.16e-2	3.11e-1	9.27e-1
GO:0065009	regulation of molecular function	144	5	AAEL001794,AAEL003487,AAEL007712,AAEL009958,AAEL028188,	3.5	8.03	9.13	0.000375150822917	0.0277611608959	0.0832834826876	ec00642	Ethylbenzene degradation	KEGG	8	1	12.5	27.21	32.46	3.62e-2	3.11e-1	1.00e+0
GO:0043547	positive regulation of GTPase activity	38	3	AAEL003487,AAEL007712,AAEL009958,	7.9	18.25	20.98	0.00057613847209	0.0307156277267	0.127902740804	ec00621	Dioxin degradation	KEGG	8	1	12.5	27.21	32.46	3.62e-2	3.11e-1	1.00e+0
GO:0043087	regulation of GTPase activity	43	3	AAEL003487,AAEL007712,AAEL009958,	7.0	16.13	18.35	0.000830152100721	0.0307156277267	0.18429376636	ec00622	Xylene degradation	KEGG	8	1	12.5	27.21	32.46	3.62e-2	3.11e-1	1.00e+0
GO:0051345	positive regulation of hydrolase activity	43	3	AAEL003487,AAEL007712,AAEL009958,	7.0	16.13	18.35	0.000830152100721	0.0307156277267	0.18429376636
GO:0043085	positive regulation of catalytic activity	61	3	AAEL003487,AAEL007712,AAEL009958,	4.9	11.37	12.63	0.00229260304827	0.0727082681022	0.508957876715
GO:0044093	positive regulation of molecular function	68	3	AAEL003487,AAEL007712,AAEL009958,	4.4	10.2	11.27	0.00312563803818	0.0867364555595	0.693891644476
GO:0052548	regulation of endopeptidase activity	22	2	AAEL001794,AAEL028188,	9.1	21.02	23.98	0.00400499643938	0.087296320875	0.889109209542
GO:0010951	negative regulation of endopeptidase activity	22	2	AAEL001794,AAEL028188,	9.1	21.02	23.98	0.00400499643938	0.087296320875	0.889109209542
GO:0019427	acetyl-CoA biosynthetic process from acetate	1	1	AAEL020382,	100.0	231.19	inf	0.00432549337669	0.087296320875	0.960259529625
GO:0010466	negative regulation of peptidase activity	26	2	AAEL001794,AAEL028188,	7.7	17.78	19.97	0.00557306980592	0.0951708843781	1.0
GO:0045861	negative regulation of proteolysis	26	2	AAEL001794,AAEL028188,	7.7	17.78	19.97	0.00557306980592	0.0951708843781	1.0
GO:0052547	regulation of peptidase activity	27	2	AAEL001794,AAEL028188,	7.4	17.12	19.17	0.00600239178514	0.0951807840216	1.0
GO:0030162	regulation of proteolysis	32	2	AAEL001794,AAEL028188,	6.3	14.45	15.97	0.00836632195493	0.106469534985	1.0
GO:0051346	negative regulation of hydrolase activity	32	2	AAEL001794,AAEL028188,	6.3	14.45	15.97	0.00836632195493	0.106469534985	1.0
GO:0006083	acetate metabolic process	2	1	AAEL020382,	50.0	115.59	235.06	0.00863266499876	0.106469534985	1.0
GO:0007016	obsolete cytoskeletal anchoring at plasma membrane	2	1	AAEL024235,	50.0	115.59	235.06	0.00863266499876	0.106469534985	1.0
GO:0043086	negative regulation of catalytic activity	37	2	AAEL001794,AAEL028188,	5.4	12.5	13.68	0.0110808085086	0.129470499416	1.0
GO:0044092	negative regulation of molecular function	38	2	AAEL001794,AAEL028188,	5.3	12.17	13.3	0.0116644012886	0.129474854303	1.0
GO:0032007	negative regulation of TOR signaling	3	1	AAEL007712,	33.3	77.06	117.52	0.0129215908286	0.130250058703	1.0
GO:0051248	negative regulation of protein metabolic process	41	2	AAEL001794,AAEL028188,	4.9	11.28	12.27	0.0134943754512	0.130250058703	1.0
GO:0032269	negative regulation of cellular protein metabolic process	41	2	AAEL001794,AAEL028188,	4.9	11.28	12.27	0.0134943754512	0.130250058703	1.0
GO:0048523	negative regulation of cellular process	120	3	AAEL001794,AAEL007712,AAEL028188,	2.5	5.78	6.23	0.0149793072345	0.13075963802	1.0
GO:0006753	nucleoside phosphate metabolic process	121	3	AAEL005839,AAEL010691,AAEL020382,	2.5	5.73	6.18	0.0153141918402	0.13075963802	1.0
GO:0009117	nucleotide metabolic process	121	3	AAEL005839,AAEL010691,AAEL020382,	2.5	5.73	6.18	0.0153141918402	0.13075963802	1.0
GO:0007064	mitotic sister chromatid cohesion	4	1	AAEL014212,	25.0	57.8	78.34	0.0171923465198	0.141359293608	1.0
GO:0071616	acyl-CoA biosynthetic process	5	1	AAEL020382,	20.0	46.24	58.75	0.0214450074202	0.148774738978	1.0
GO:0009263	deoxyribonucleotide biosynthetic process	5	1	AAEL010691,	20.0	46.24	58.75	0.0214450074202	0.148774738978	1.0
GO:1902532	negative regulation of intracellular signal transduction	5	1	AAEL007712,	20.0	46.24	58.75	0.0214450074202	0.148774738978	1.0
GO:0035384	thioester biosynthetic process	5	1	AAEL020382,	20.0	46.24	58.75	0.0214450074202	0.148774738978	1.0
GO:0006085	acetyl-CoA biosynthetic process	5	1	AAEL020382,	20.0	46.24	58.75	0.0214450074202	0.148774738978	1.0
GO:0055086	nucleobase-containing small molecule metabolic process	146	3	AAEL005839,AAEL010691,AAEL020382,	2.1	4.75	5.08	0.0250730034001	0.167672999493	1.0
GO:0009262	deoxyribonucleotide metabolic process	6	1	AAEL010691,	16.7	38.53	47.0	0.0256796485709	0.167672999493	1.0
GO:0006084	acetyl-CoA metabolic process	7	1	AAEL020382,	14.3	33.03	39.16	0.0298963447096	0.176026227901	1.0
GO:0006508	proteolysis	707	7	AAEL002301,AAEL002580,AAEL002590,AAEL002600,AAEL006169,AAEL013857,AAEL028188,	1.0	2.29	2.52	0.031139872267	0.176026227901	1.0
GO:0061025	membrane fusion	8	1	AAEL005217,	12.5	28.9	33.56	0.0340951702691	0.176026227901	1.0
GO:0007229	integrin-mediated signaling pathway	8	1	AAEL011038,	12.5	28.9	33.56	0.0340951702691	0.176026227901	1.0
GO:0033866	nucleoside bisphosphate biosynthetic process	8	1	AAEL020382,	12.5	28.9	33.56	0.0340951702691	0.176026227901	1.0
GO:0035383	thioester metabolic process	8	1	AAEL020382,	12.5	28.9	33.56	0.0340951702691	0.176026227901	1.0
GO:0034033	purine nucleoside bisphosphate biosynthetic process	8	1	AAEL020382,	12.5	28.9	33.56	0.0340951702691	0.176026227901	1.0
GO:0034030	ribonucleoside bisphosphate biosynthetic process	8	1	AAEL020382,	12.5	28.9	33.56	0.0340951702691	0.176026227901	1.0
GO:0006637	acyl-CoA metabolic process	8	1	AAEL020382,	12.5	28.9	33.56	0.0340951702691	0.176026227901	1.0
GO:0007033	vacuole organization	9	1	AAEL010559,	11.1	25.69	29.36	0.0382761993824	0.176389692967	1.0
GO:0051172	negative regulation of nitrogen compound metabolic process	73	2	AAEL001794,AAEL028188,	2.7	6.33	6.72	0.0396370205245	0.176389692967	1.0
GO:0048519	negative regulation of biological process	176	3	AAEL001794,AAEL007712,AAEL028188,	1.7	3.94	4.19	0.0403134728259	0.176389692967	1.0
GO:0007155	cell adhesion	75	2	AAEL011038,AAEL024235,	2.7	6.17	6.54	0.041627880808	0.176389692967	1.0
GO:0022610	biological adhesion	75	2	AAEL011038,AAEL024235,	2.7	6.17	6.54	0.041627880808	0.176389692967	1.0
GO:0007062	sister chromatid cohesion	10	1	AAEL014212,	10.0	23.12	26.1	0.0424395058774	0.176389692967	1.0
GO:0032006	regulation of TOR signaling	10	1	AAEL007712,	10.0	23.12	26.1	0.0424395058774	0.176389692967	1.0
GO:0031324	negative regulation of cellular metabolic process	76	2	AAEL001794,AAEL028188,	2.6	6.08	6.45	0.0426372860586	0.176389692967	1.0
GO:0010648	negative regulation of cell communication	11	1	AAEL007712,	9.1	21.02	23.49	0.0465851632882	0.176389692967	1.0
GO:0009968	negative regulation of signal transduction	11	1	AAEL007712,	9.1	21.02	23.49	0.0465851632882	0.176389692967	1.0
GO:0009166	nucleotide catabolic process	11	1	AAEL005839,	9.1	21.02	23.49	0.0465851632882	0.176389692967	1.0
GO:0023057	negative regulation of signaling	11	1	AAEL007712,	9.1	21.02	23.49	0.0465851632882	0.176389692967	1.0
GO:0055072	iron ion homeostasis	11	1	AAEL015458,	9.1	21.02	23.49	0.0465851632882	0.176389692967	1.0
GO:0034654	nucleobase-containing compound biosynthetic process	315	4	AAEL005839,AAEL010691,AAEL020382,AAEL024844,	1.3	2.94	3.14	0.0466628303633	0.176389692967	1.0
Down regulated											Down regulated
ID	Name	Bgd count	Result count	Result gene list	Pct of bgd	Fold enrichment	Odds ratio	P-value	Benjamini	Bonferroni	ID	Name	Bgd count	Result count	Result gene list	Pct of bgd	Fold enrichment	Odds ratio	P-value	Benjamini	Bonferroni
GO:0006096	glycolytic process	12	3	AAEL002542,AAEL005766,AAEL024228,	25.0	37.49	51.71	6e-05	0.00574349411858	0.0229132348164	ec00710__PK__KEGG	Carbon fixation in photosynthetic organisms	34	3	AAEL002542,AAEL004434,AAEL005766,	8.8	7.69	9.1	0.00645104782112	0.490279634405	0.490279634405
GO:0006757	ATP generation from ADP	12	3	AAEL002542,AAEL005766,AAEL024228,	25.0	37.49	51.71	6e-05	0.00574349411858	0.0229132348164	ec00562__PK__KEGG	Inositol phosphate metabolism	171	5	AAEL002542,AAEL004500,AAEL006946,AAEL017302,AAEL021491,	2.9	2.55	2.89	0.0427340826144	0.843426151149	1.0
GO:0046031	ADP metabolic process	14	3	AAEL002542,AAEL005766,AAEL024228,	21.4	32.13	42.3	9.83e-05	0.00574349411858	0.0375487898587	ec00473__PK__KEGG	D-Alanine metabolism	4	1	AAEL004059,	25.0	21.79	29.61	0.0451346061626	0.843426151149	1.0
GO:0009135	purine nucleoside diphosphate metabolic process	15	3	AAEL002542,AAEL005766,AAEL024228,	20.0	29.99	38.77	0.00012228095189	0.00574349411858	0.046711323622
GO:0009179	purine ribonucleoside diphosphate metabolic process	15	3	AAEL002542,AAEL005766,AAEL024228,	20.0	29.99	38.77	0.00012228095189	0.00574349411858	0.046711323622
GO:0009185	ribonucleoside diphosphate metabolic process	15	3	AAEL002542,AAEL005766,AAEL024228,	20.0	29.99	38.77	0.00012228095189	0.00574349411858	0.046711323622
GO:0046939	nucleotide phosphorylation	16	3	AAEL002542,AAEL005766,AAEL024228,	18.8	28.12	35.79	0.000149779435698	0.00574349411858	0.0572157444367
GO:0006165	nucleoside diphosphate phosphorylation	16	3	AAEL002542,AAEL005766,AAEL024228,	18.8	28.12	35.79	0.000149779435698	0.00574349411858	0.0572157444367
GO:0006163	purine nucleotide metabolic process	79	5	AAEL001869,AAEL002542,AAEL005766,AAEL006435,AAEL024228,	6.3	9.49	10.72	0.000176582933414	0.00574349411858	0.067454680564
GO:0016052	carbohydrate catabolic process	17	3	AAEL002542,AAEL005766,AAEL024228,	17.6	26.46	33.23	0.000181004911146	0.00574349411858	0.0691438760577
GO:0006090	pyruvate metabolic process	17	3	AAEL002542,AAEL005766,AAEL024228,	17.6	26.46	33.23	0.000181004911146	0.00574349411858	0.0691438760577
GO:0009150	purine ribonucleotide metabolic process	81	5	AAEL001869,AAEL002542,AAEL005766,AAEL006435,AAEL024228,	6.2	9.26	10.44	0.000198683245218	0.00574349411858	0.0758969996734
GO:0019693	ribose phosphate metabolic process	82	5	AAEL001869,AAEL002542,AAEL005766,AAEL006435,AAEL024228,	6.1	9.14	10.3	0.000210494548848	0.00574349411858	0.0804089176601
GO:0009259	ribonucleotide metabolic process	82	5	AAEL001869,AAEL002542,AAEL005766,AAEL006435,AAEL024228,	6.1	9.14	10.3	0.000210494548848	0.00574349411858	0.0804089176601
GO:1901575	organic substance catabolic process	254	8	AAEL001593,AAEL002542,AAEL003431,AAEL004308,AAEL004653,AAEL005766,AAEL007049,AAEL024228,	3.1	4.72	5.31	0.000275824850117	0.00655437725516	0.105365092745
GO:0006457	protein folding	48	4	AAEL006946,AAEL011584,AAEL011758,AAEL012507,	8.3	12.5	14.26	0.000283947826661	0.00655437725516	0.108468069785
GO:0009132	nucleoside diphosphate metabolic process	20	3	AAEL002542,AAEL005766,AAEL024228,	15.0	22.49	27.36	0.000299117181048	0.00655437725516	0.11426276316
GO:0072521	purine-containing compound metabolic process	89	5	AAEL001869,AAEL002542,AAEL005766,AAEL006435,AAEL024228,	5.6	8.42	9.44	0.000308845001552	0.00655437725516	0.117978790593
GO:0009056	catabolic process	276	8	AAEL001593,AAEL002542,AAEL003431,AAEL004308,AAEL004653,AAEL005766,AAEL007049,AAEL024228,	2.9	4.35	4.86	0.000481271737217	0.0096760949272	0.183845803617
GO:0009117	nucleotide metabolic process	121	5	AAEL001869,AAEL002542,AAEL005766,AAEL006435,AAEL024228,	4.1	6.2	6.81	0.00125422297237	0.0228149131164	0.479113175444
GO:0006753	nucleoside phosphate metabolic process	121	5	AAEL001869,AAEL002542,AAEL005766,AAEL006435,AAEL024228,	4.1	6.2	6.81	0.00125422297237	0.0228149131164	0.479113175444
GO:1901564	organonitrogen compound metabolic process	1950	24	AAEL000424,AAEL001588,AAEL001869,AAEL002542,AAEL003431,AAEL004059,AAEL004308,AAEL004500,AAEL004653,AAEL005766,AAEL006389,AAEL006435,AAEL007049,AAEL008862,AAEL009142,AAEL009291,AAEL010491,AAEL010641,AAEL011758,AAEL012686,AAEL017451,AAEL019475,AAEL024228,AAEL025664,	1.2	1.85	2.27	0.00137064301222	0.0237993468485	0.523585630667
GO:0005975	carbohydrate metabolic process	191	6	AAEL000703,AAEL001593,AAEL002542,AAEL005766,AAEL022931,AAEL024228,	3.1	4.71	5.17	0.00168698738962	0.0280186601232	0.644429182834
GO:0051603	proteolysis involved in cellular protein catabolic process	80	4	AAEL003431,AAEL004308,AAEL004653,AAEL007049,	5.0	7.5	8.23	0.00196565426819	0.0312866637686	0.750879930447
GO:0044257	cellular protein catabolic process	81	4	AAEL003431,AAEL004308,AAEL004653,AAEL007049,	4.9	7.41	8.12	0.00205744497067	0.0314377591519	0.785943978798
GO:0030163	protein catabolic process	88	4	AAEL003431,AAEL004308,AAEL004653,AAEL007049,	4.5	6.82	7.44	0.00278450724355	0.0404938226959	1.0
GO:0055086	nucleobase-containing small molecule metabolic process	146	5	AAEL001869,AAEL002542,AAEL005766,AAEL006435,AAEL024228,	3.4	5.14	5.59	0.00286212882929	0.0404938226959	1.0
GO:0019637	organophosphate metabolic process	231	6	AAEL001593,AAEL001869,AAEL002542,AAEL005766,AAEL006435,AAEL024228,	2.6	3.9	4.23	0.00434456116066	0.0554505586905	1.0
GO:0008299	isoprenoid biosynthetic process	15	2	AAEL006435,AAEL017302,	13.3	19.99	23.53	0.0043547559181	0.0554505586905	1.0
GO:0006720	isoprenoid metabolic process	15	2	AAEL006435,AAEL017302,	13.3	19.99	23.53	0.0043547559181	0.0554505586905	1.0
GO:0046034	ATP metabolic process	52	3	AAEL002542,AAEL005766,AAEL024228,	5.8	8.65	9.46	0.0049776278764	0.0578944350246	1.0
GO:0044238	primary metabolic process	2834	29	AAEL000424,AAEL000703,AAEL001588,AAEL001593,AAEL001869,AAEL002542,AAEL003431,AAEL004059,AAEL004308,AAEL004500,AAEL004653,AAEL005766,AAEL006389,AAEL006435,AAEL007049,AAEL008862,AAEL009142,AAEL009291,AAEL010491,AAEL010641,AAEL011758,AAEL011811,AAEL012686,AAEL017302,AAEL017451,AAEL019475,AAEL022931,AAEL024228,AAEL025664,	1.0	1.53	1.89	0.00665789004694	0.0578944350246	1.0
GO:0034754	cellular hormone metabolic process	1	1	AAEL017302,	100.0	149.96	inf	0.00666846895571	0.0578944350246	1.0
GO:0050667	homocysteine metabolic process	1	1	AAEL004059,	100.0	149.96	inf	0.00666846895571	0.0578944350246	1.0
GO:0006721	terpenoid metabolic process	1	1	AAEL017302,	100.0	149.96	inf	0.00666846895571	0.0578944350246	1.0
GO:0046168	glycerol-3-phosphate catabolic process	1	1	AAEL001593,	100.0	149.96	inf	0.00666846895571	0.0578944350246	1.0
GO:0042026	protein refolding	1	1	AAEL011584,	100.0	149.96	inf	0.00666846895571	0.0578944350246	1.0
GO:0016114	terpenoid biosynthetic process	1	1	AAEL017302,	100.0	149.96	inf	0.00666846895571	0.0578944350246	1.0
GO:0019346	transsulfuration	1	1	AAEL004059,	100.0	149.96	inf	0.00666846895571	0.0578944350246	1.0
GO:0016106	sesquiterpenoid biosynthetic process	1	1	AAEL017302,	100.0	149.96	inf	0.00666846895571	0.0578944350246	1.0
GO:0006714	sesquiterpenoid metabolic process	1	1	AAEL017302,	100.0	149.96	inf	0.00666846895571	0.0578944350246	1.0
GO:0006718	juvenile hormone biosynthetic process	1	1	AAEL017302,	100.0	149.96	inf	0.00666846895571	0.0578944350246	1.0
GO:0006716	juvenile hormone metabolic process	1	1	AAEL017302,	100.0	149.96	inf	0.00666846895571	0.0578944350246	1.0
GO:0009092	homoserine metabolic process	1	1	AAEL004059,	100.0	149.96	inf	0.00666846895571	0.0578944350246	1.0
GO:0006508	proteolysis	707	11	AAEL000424,AAEL001588,AAEL003431,AAEL004308,AAEL004653,AAEL006389,AAEL007049,AAEL008862,AAEL009142,AAEL009291,AAEL017451,	1.6	2.33	2.59	0.00685756269698	0.0582130877832	1.0
GO:0044265	cellular macromolecule catabolic process	118	4	AAEL003431,AAEL004308,AAEL004653,AAEL007049,	3.4	5.08	5.47	0.00789043408485	0.0655249091394	1.0
GO:0007017	microtubule-based process	120	4	AAEL002851,AAEL004172,AAEL010568,AAEL022590,	3.3	5.0	5.37	0.00836286484831	0.0679705185543	1.0
GO:1901617	organic hydroxy compound biosynthetic process	22	2	AAEL006435,AAEL006830,	9.1	13.63	15.28	0.00929624120922	0.0736583383916	1.0
GO:0071704	organic substance metabolic process	3036	30	AAEL000424,AAEL000703,AAEL001588,AAEL001593,AAEL001869,AAEL002542,AAEL003431,AAEL004059,AAEL004308,AAEL004500,AAEL004653,AAEL005766,AAEL006389,AAEL006435,AAEL006830,AAEL007049,AAEL008862,AAEL009142,AAEL009291,AAEL010491,AAEL010641,AAEL011758,AAEL011811,AAEL012686,AAEL017302,AAEL017451,AAEL019475,AAEL022931,AAEL024228,AAEL025664,	1.0	1.48	1.82	0.00944832089316	0.0736583383916	1.0
GO:0032787	monocarboxylic acid metabolic process	69	3	AAEL002542,AAEL005766,AAEL024228,	4.3	6.52	7.01	0.0108873251446	0.0756765477713	1.0
GO:0018193	peptidyl-amino acid modification	134	4	AAEL010491,AAEL010641,AAEL011758,AAEL019475,	3.0	4.48	4.79	0.0121948456455	0.0756765477713	1.0
GO:0009057	macromolecule catabolic process	134	4	AAEL003431,AAEL004308,AAEL004653,AAEL007049,	3.0	4.48	4.79	0.0121948456455	0.0756765477713	1.0
GO:0019752	carboxylic acid metabolic process	209	5	AAEL001869,AAEL002542,AAEL004059,AAEL005766,AAEL024228,	2.4	3.59	3.84	0.0127291980534	0.0756765477713	1.0
GO:0043436	oxoacid metabolic process	210	5	AAEL001869,AAEL002542,AAEL004059,AAEL005766,AAEL024228,	2.4	3.57	3.82	0.0129733684689	0.0756765477713	1.0
GO:0007617	mating behavior	2	1	AAEL006830,	50.0	74.98	150.99	0.0132930664051	0.0756765477713	1.0
GO:0042446	hormone biosynthetic process	2	1	AAEL017302,	50.0	74.98	150.99	0.0132930664051	0.0756765477713	1.0
GO:0042445	hormone metabolic process	2	1	AAEL017302,	50.0	74.98	150.99	0.0132930664051	0.0756765477713	1.0
GO:0006177	GMP biosynthetic process	2	1	AAEL001869,	50.0	74.98	150.99	0.0132930664051	0.0756765477713	1.0
GO:0019287	isopentenyl diphosphate biosynthetic process, mevalonate pathway	2	1	AAEL006435,	50.0	74.98	150.99	0.0132930664051	0.0756765477713	1.0
GO:0034729	histone H3-K79 methylation	2	1	AAEL019475,	50.0	74.98	150.99	0.0132930664051	0.0756765477713	1.0
GO:0016925	protein sumoylation	2	1	AAEL010641,	50.0	74.98	150.99	0.0132930664051	0.0756765477713	1.0
GO:0046490	isopentenyl diphosphate metabolic process	2	1	AAEL006435,	50.0	74.98	150.99	0.0132930664051	0.0756765477713	1.0
GO:0060179	male mating behavior	2	1	AAEL006830,	50.0	74.98	150.99	0.0132930664051	0.0756765477713	1.0
GO:0019098	reproductive behavior	2	1	AAEL006830,	50.0	74.98	150.99	0.0132930664051	0.0756765477713	1.0
GO:0042438	melanin biosynthetic process	2	1	AAEL006830,	50.0	74.98	150.99	0.0132930664051	0.0756765477713	1.0
GO:0006582	melanin metabolic process	2	1	AAEL006830,	50.0	74.98	150.99	0.0132930664051	0.0756765477713	1.0
GO:0009240	isopentenyl diphosphate biosynthetic process	2	1	AAEL006435,	50.0	74.98	150.99	0.0132930664051	0.0756765477713	1.0
GO:0006082	organic acid metabolic process	212	5	AAEL001869,AAEL002542,AAEL004059,AAEL005766,AAEL024228,	2.4	3.54	3.79	0.0134712179279	0.0756765477713	1.0
GO:0000413	protein peptidyl-prolyl isomerization	28	2	AAEL010491,AAEL011758,	7.1	10.71	11.75	0.0148256043705	0.0820779836166	1.0
GO:0019538	protein metabolic process	1592	18	AAEL000424,AAEL001588,AAEL003431,AAEL004308,AAEL004500,AAEL004653,AAEL006389,AAEL007049,AAEL008862,AAEL009142,AAEL009291,AAEL010491,AAEL010641,AAEL011758,AAEL012686,AAEL017451,AAEL019475,AAEL025664,	1.1	1.7	1.93	0.0152162692523	0.0830373550623	1.0
GO:0031047	gene silencing by RNA	29	2	AAEL013025,AAEL013692,	6.9	10.34	11.31	0.0158557727468	0.0853085237928	1.0
GO:1901565	organonitrogen compound catabolic process	147	4	AAEL003431,AAEL004308,AAEL004653,AAEL007049,	2.7	4.08	4.35	0.0166270671549	0.0880740098347	1.0
GO:0008152	metabolic process	3712	34	AAEL000424,AAEL000703,AAEL001588,AAEL001593,AAEL001869,AAEL002542,AAEL003431,AAEL004059,AAEL004102,AAEL004308,AAEL004500,AAEL004653,AAEL005766,AAEL006389,AAEL006435,AAEL006830,AAEL007049,AAEL007385,AAEL008862,AAEL009142,AAEL009291,AAEL010491,AAEL010641,AAEL011758,AAEL011811,AAEL012120,AAEL012686,AAEL017302,AAEL017451,AAEL019475,AAEL019604,AAEL022931,AAEL024228,AAEL025664,	0.9	1.37	1.7	0.0168308971674	0.0880740098347	1.0
GO:0018208	peptidyl-proline modification	31	2	AAEL010491,AAEL011758,	6.5	9.67	10.53	0.0180052295737	0.0929459148266	1.0
GO:0016458	gene silencing	32	2	AAEL013025,AAEL013692,	6.3	9.37	10.18	0.0191236571015	0.0960999675008	1.0
GO:0006534	cysteine metabolic process	3	1	AAEL004059,	33.3	49.99	75.49	0.0198740770486	0.0960999675008	1.0
GO:0046037	GMP metabolic process	3	1	AAEL001869,	33.3	49.99	75.49	0.0198740770486	0.0960999675008	1.0
GO:0007618	mating	3	1	AAEL006830,	33.3	49.99	75.49	0.0198740770486	0.0960999675008	1.0
GO:0010817	regulation of hormone levels	3	1	AAEL017302,	33.3	49.99	75.49	0.0198740770486	0.0960999675008	1.0
GO:1901135	carbohydrate derivative metabolic process	333	6	AAEL001593,AAEL001869,AAEL002542,AAEL005766,AAEL006435,AAEL024228,	1.8	2.7	2.89	0.0234283104377	0.11187018234	1.0
GO:0019748	secondary metabolic process	4	1	AAEL006830,	25.0	37.49	50.32	0.0264117837641	0.116003124013	1.0
GO:0043486	histone exchange	4	1	AAEL019475,	25.0	37.49	50.32	0.0264117837641	0.116003124013	1.0
GO:0052646	alditol phosphate metabolic process	4	1	AAEL001593,	25.0	37.49	50.32	0.0264117837641	0.116003124013	1.0
GO:0046189	phenol-containing compound biosynthetic process	4	1	AAEL006830,	25.0	37.49	50.32	0.0264117837641	0.116003124013	1.0
GO:0006072	glycerol-3-phosphate metabolic process	4	1	AAEL001593,	25.0	37.49	50.32	0.0264117837641	0.116003124013	1.0
GO:0044550	secondary metabolite biosynthetic process	4	1	AAEL006830,	25.0	37.49	50.32	0.0264117837641	0.116003124013	1.0
GO:1901615	organic hydroxy compound metabolic process	38	2	AAEL006435,AAEL006830,	5.3	7.89	8.48	0.0264195596573	0.116003124013	1.0
GO:0044267	cellular protein metabolic process	974	12	AAEL000424,AAEL003431,AAEL004308,AAEL004500,AAEL004653,AAEL007049,AAEL010491,AAEL010641,AAEL011758,AAEL012686,AAEL019475,AAEL025664,	1.2	1.85	2.02	0.0267557540235	0.116144295875	1.0
GO:0006807	nitrogen compound metabolic process	2603	25	AAEL000424,AAEL001588,AAEL001869,AAEL002542,AAEL003431,AAEL004059,AAEL004308,AAEL004500,AAEL004653,AAEL005766,AAEL006389,AAEL006435,AAEL007049,AAEL008862,AAEL009142,AAEL009291,AAEL010491,AAEL010641,AAEL011758,AAEL011811,AAEL012686,AAEL017451,AAEL019475,AAEL024228,AAEL025664,	1.0	1.44	1.67	0.0280417810276	0.117479164773	1.0
GO:0018205	peptidyl-lysine modification	42	2	AAEL010641,AAEL019475,	4.8	7.14	7.63	0.0318111582937	0.117479164773	1.0
GO:1905819	negative regulation of chromosome separation	5	1	AAEL025664,	20.0	29.99	37.74	0.0329064676196	0.117479164773	1.0
GO:1902100	negative regulation of metaphase/anaphase transition of cell cycle	5	1	AAEL025664,	20.0	29.99	37.74	0.0329064676196	0.117479164773	1.0
GO:0033046	negative regulation of sister chromatid segregation	5	1	AAEL025664,	20.0	29.99	37.74	0.0329064676196	0.117479164773	1.0
GO:1901070	guanosine-containing compound biosynthetic process	5	1	AAEL001869,	20.0	29.99	37.74	0.0329064676196	0.117479164773	1.0
GO:0016126	sterol biosynthetic process	5	1	AAEL006435,	20.0	29.99	37.74	0.0329064676196	0.117479164773	1.0
GO:0071173	spindle assembly checkpoint	5	1	AAEL025664,	20.0	29.99	37.74	0.0329064676196	0.117479164773	1.0
GO:0007610	behavior	5	1	AAEL006830,	20.0	29.99	37.74	0.0329064676196	0.117479164773	1.0
GO:0007094	mitotic spindle assembly checkpoint	5	1	AAEL025664,	20.0	29.99	37.74	0.0329064676196	0.117479164773	1.0
GO:0018958	phenol-containing compound metabolic process	5	1	AAEL006830,	20.0	29.99	37.74	0.0329064676196	0.117479164773	1.0
GO:0071174	mitotic spindle checkpoint	5	1	AAEL025664,	20.0	29.99	37.74	0.0329064676196	0.117479164773	1.0
GO:0033048	negative regulation of mitotic sister chromatid segregation	5	1	AAEL025664,	20.0	29.99	37.74	0.0329064676196	0.117479164773	1.0
GO:0045841	negative regulation of mitotic metaphase/anaphase transition	5	1	AAEL025664,	20.0	29.99	37.74	0.0329064676196	0.117479164773	1.0
GO:2000816	negative regulation of mitotic sister chromatid separation	5	1	AAEL025664,	20.0	29.99	37.74	0.0329064676196	0.117479164773	1.0
GO:0045839	negative regulation of mitotic nuclear division	5	1	AAEL025664,	20.0	29.99	37.74	0.0329064676196	0.117479164773	1.0
GO:0051784	negative regulation of nuclear division	5	1	AAEL025664,	20.0	29.99	37.74	0.0329064676196	0.117479164773	1.0
GO:0051985	negative regulation of chromosome segregation	5	1	AAEL025664,	20.0	29.99	37.74	0.0329064676196	0.117479164773	1.0
GO:0031577	spindle checkpoint	5	1	AAEL025664,	20.0	29.99	37.74	0.0329064676196	0.117479164773	1.0
GO:0006790	sulfur compound metabolic process	46	2	AAEL004059,AAEL006435,	4.3	6.52	6.93	0.0375956725948	0.1329772864	1.0
GO:0044237	cellular metabolic process	2281	22	AAEL000424,AAEL001593,AAEL001869,AAEL002542,AAEL003431,AAEL004059,AAEL004308,AAEL004500,AAEL004653,AAEL005766,AAEL006435,AAEL006830,AAEL007049,AAEL010491,AAEL010641,AAEL011758,AAEL011811,AAEL012686,AAEL017302,AAEL019475,AAEL024228,AAEL025664,	1.0	1.45	1.64	0.0389167425314	0.134240284027	1.0
GO:0006694	steroid biosynthetic process	6	1	AAEL006435,	16.7	24.99	30.19	0.0393584078823	0.134240284027	1.0
GO:0016125	sterol metabolic process	6	1	AAEL006435,	16.7	24.99	30.19	0.0393584078823	0.134240284027	1.0
GO:2001251	negative regulation of chromosome organization	6	1	AAEL025664,	16.7	24.99	30.19	0.0393584078823	0.134240284027	1.0
GO:0006091	generation of precursor metabolites and energy	116	3	AAEL002542,AAEL005766,AAEL024228,	2.6	3.88	4.08	0.0422381392638	0.142140901928	1.0
GO:0046364	monosaccharide biosynthetic process	7	1	AAEL002542,	14.3	21.42	25.15	0.0457678820344	0.142140901928	1.0
GO:0006541	glutamine metabolic process	7	1	AAEL001869,	14.3	21.42	25.15	0.0457678820344	0.142140901928	1.0
GO:0008202	steroid metabolic process	7	1	AAEL006435,	14.3	21.42	25.15	0.0457678820344	0.142140901928	1.0
GO:1901988	negative regulation of cell cycle phase transition	7	1	AAEL025664,	14.3	21.42	25.15	0.0457678820344	0.142140901928	1.0
GO:1901068	guanosine-containing compound metabolic process	7	1	AAEL001869,	14.3	21.42	25.15	0.0457678820344	0.142140901928	1.0
GO:0006084	acetyl-CoA metabolic process	7	1	AAEL006435,	14.3	21.42	25.15	0.0457678820344	0.142140901928	1.0
GO:0019319	hexose biosynthetic process	7	1	AAEL002542,	14.3	21.42	25.15	0.0457678820344	0.142140901928	1.0
GO:0006094	gluconeogenesis	7	1	AAEL002542,	14.3	21.42	25.15	0.0457678820344	0.142140901928	1.0
GO:0006826	iron ion transport	7	1	AAEL007385,	14.3	21.42	25.15	0.0457678820344	0.142140901928	1.0
GO:1901991	negative regulation of mitotic cell cycle phase transition	7	1	AAEL025664,	14.3	21.42	25.15	0.0457678820344	0.142140901928	1.0
GO:0008202	steroid metabolic process	7	1	14.3	21.42	25.15	4.58e-2	1.42e-1	1.00e+0

### Sheet: enrich. WxZW
GO BP											KEGG path
Up regulated											Up regulated
ID	Name	Bgd count	Result count	Result gene list	Pct of bgd	Fold enrichment	Odds ratio	P-value	Benjamini	Bonferroni	ID	Name	Bgd count	Result count	Result gene list	Pct of bgd	Fold enrichment	Odds ratio	P-value	Benjamini	Bonferroni
GO:0000413	protein peptidyl-prolyl isomerization	28	3	AAEL007883,AAEL010491,AAEL011758,	10.7	16.99	19.71	0.000703314726352	0.176604222659	0.260929763477	ec00230__PK__KEGG	Purine metabolism	464	7	AAEL004978,AAEL012172,AAEL014556,AAEL019403,AAEL019475,AAEL019737,AAEL020382,	1.5	2.81	4.44	0.00639072822933	0.325927139696	0.325927139696
GO:0018208	peptidyl-proline modification	31	3	AAEL007883,AAEL010491,AAEL011758,	9.7	15.34	17.59	0.000952044327002	0.176604222659	0.353208445318	ec00072__PK__KEGG	Synthesis and degradation of ketone bodies	7	1	AAEL006634,	14.3	26.56	32.95	0.0370851434766	0.76714740341	1.0
GO:0006457	protein folding	48	3	AAEL011758,AAEL012507,AAEL026676,	6.3	9.91	10.93	0.00339347445393	0.195022678805	1.0
GO:0034454	microtubule anchoring at centrosome	1	1	AAEL010869,	100.0	158.53	inf	0.00630801117429	0.195022678805	1.0
GO:0019427	acetyl-CoA biosynthetic process from acetate	1	1	AAEL020382,	100.0	158.53	inf	0.00630801117429	0.195022678805	1.0
GO:0071539	protein localization to centrosome	1	1	AAEL010869,	100.0	158.53	inf	0.00630801117429	0.195022678805	1.0
GO:0042780	tRNA 3'-end processing	1	1	AAEL001400,	100.0	158.53	inf	0.00630801117429	0.195022678805	1.0
GO:0042779	tRNA 3'-trailer cleavage	1	1	AAEL001400,	100.0	158.53	inf	0.00630801117429	0.195022678805	1.0
GO:0072393	microtubule anchoring at microtubule organizing center	1	1	AAEL010869,	100.0	158.53	inf	0.00630801117429	0.195022678805	1.0
GO:1905508	protein localization to microtubule organizing center	1	1	AAEL010869,	100.0	158.53	inf	0.00630801117429	0.195022678805	1.0
GO:0044380	protein localization to cytoskeleton	1	1	AAEL010869,	100.0	158.53	inf	0.00630801117429	0.195022678805	1.0
GO:0072698	protein localization to microtubule cytoskeleton	1	1	AAEL010869,	100.0	158.53	inf	0.00630801117429	0.195022678805	1.0
GO:0044272	sulfur compound biosynthetic process	22	2	AAEL012172,AAEL020382,	9.1	14.41	16.19	0.00835172954083	0.20342544853	1.0
GO:0018193	peptidyl-amino acid modification	134	4	AAEL007883,AAEL010491,AAEL011758,AAEL019475,	3.0	4.73	5.08	0.0100817254289	0.20342544853	1.0
GO:1901657	glycosyl compound metabolic process	26	2	AAEL012172,AAEL012973,	7.7	12.19	13.48	0.0115612403589	0.20342544853	1.0
GO:0009116	nucleoside metabolic process	26	2	AAEL012172,AAEL012973,	7.7	12.19	13.48	0.0115612403589	0.20342544853	1.0
GO:0034729	histone H3-K79 methylation	2	1	AAEL019475,	50.0	79.26	159.8	0.0125767962517	0.20342544853	1.0
GO:0031032	actomyosin structure organization	2	1	AAEL008303,	50.0	79.26	159.8	0.0125767962517	0.20342544853	1.0
GO:0006083	acetate metabolic process	2	1	AAEL020382,	50.0	79.26	159.8	0.0125767962517	0.20342544853	1.0
GO:0019428	allantoin biosynthetic process	2	1	AAEL014556,	50.0	79.26	159.8	0.0125767962517	0.20342544853	1.0
GO:0007016	obsolete cytoskeletal anchoring at plasma membrane	2	1	AAEL024235,	50.0	79.26	159.8	0.0125767962517	0.20342544853	1.0
GO:0034453	microtubule anchoring	2	1	AAEL010869,	50.0	79.26	159.8	0.0125767962517	0.20342544853	1.0
GO:0043174	nucleoside salvage	3	1	AAEL012172,	33.3	52.84	79.89	0.0188065956446	0.20342544853	1.0
GO:0006166	purine ribonucleoside salvage	3	1	AAEL012172,	33.3	52.84	79.89	0.0188065956446	0.20342544853	1.0
GO:0007010	cytoskeleton organization	93	3	AAEL001544,AAEL008303,AAEL010869,	3.2	5.11	5.44	0.0208257141161	0.20342544853	1.0
GO:0030036	actin cytoskeleton organization	37	2	AAEL001544,AAEL008303,	5.4	8.57	9.24	0.0226617586608	0.20342544853	1.0
GO:0018130	heterocycle biosynthetic process	352	6	AAEL001400,AAEL001496,AAEL012172,AAEL014556,AAEL020382,AAEL024852,	1.7	2.7	2.89	0.023327565579	0.20342544853	1.0
GO:0030029	actin filament-based process	38	2	AAEL001544,AAEL008303,	5.3	8.34	8.98	0.0238245636087	0.20342544853	1.0
GO:0000255	allantoin metabolic process	4	1	AAEL014556,	25.0	39.63	53.26	0.0249976483133	0.20342544853	1.0
GO:0043486	histone exchange	4	1	AAEL019475,	25.0	39.63	53.26	0.0249976483133	0.20342544853	1.0
GO:0043628	ncRNA 3'-end processing	4	1	AAEL001400,	25.0	39.63	53.26	0.0249976483133	0.20342544853	1.0
GO:1901362	organic cyclic compound biosynthetic process	361	6	AAEL001400,AAEL001496,AAEL012172,AAEL014556,AAEL020382,AAEL024852,	1.7	2.63	2.82	0.026006724239	0.20342544853	1.0
GO:0071174	mitotic spindle checkpoint	5	1	AAEL025664,	20.0	31.71	39.94	0.0311501917745	0.20342544853	1.0
GO:0071173	spindle assembly checkpoint	5	1	AAEL025664,	20.0	31.71	39.94	0.0311501917745	0.20342544853	1.0
GO:0045839	negative regulation of mitotic nuclear division	5	1	AAEL025664,	20.0	31.71	39.94	0.0311501917745	0.20342544853	1.0
GO:0071616	acyl-CoA biosynthetic process	5	1	AAEL020382,	20.0	31.71	39.94	0.0311501917745	0.20342544853	1.0
GO:1902100	negative regulation of metaphase/anaphase transition of cell cycle	5	1	AAEL025664,	20.0	31.71	39.94	0.0311501917745	0.20342544853	1.0
GO:1905819	negative regulation of chromosome separation	5	1	AAEL025664,	20.0	31.71	39.94	0.0311501917745	0.20342544853	1.0
GO:0051784	negative regulation of nuclear division	5	1	AAEL025664,	20.0	31.71	39.94	0.0311501917745	0.20342544853	1.0
GO:0051985	negative regulation of chromosome segregation	5	1	AAEL025664,	20.0	31.71	39.94	0.0311501917745	0.20342544853	1.0
GO:0045841	negative regulation of mitotic metaphase/anaphase transition	5	1	AAEL025664,	20.0	31.71	39.94	0.0311501917745	0.20342544853	1.0
GO:0033046	negative regulation of sister chromatid segregation	5	1	AAEL025664,	20.0	31.71	39.94	0.0311501917745	0.20342544853	1.0
GO:0043101	purine-containing compound salvage	5	1	AAEL012172,	20.0	31.71	39.94	0.0311501917745	0.20342544853	1.0
GO:0035384	thioester biosynthetic process	5	1	AAEL020382,	20.0	31.71	39.94	0.0311501917745	0.20342544853	1.0
GO:0033048	negative regulation of mitotic sister chromatid segregation	5	1	AAEL025664,	20.0	31.71	39.94	0.0311501917745	0.20342544853	1.0
GO:0006085	acetyl-CoA biosynthetic process	5	1	AAEL020382,	20.0	31.71	39.94	0.0311501917745	0.20342544853	1.0
GO:0007094	mitotic spindle assembly checkpoint	5	1	AAEL025664,	20.0	31.71	39.94	0.0311501917745	0.20342544853	1.0
GO:0031577	spindle checkpoint	5	1	AAEL025664,	20.0	31.71	39.94	0.0311501917745	0.20342544853	1.0
GO:2000816	negative regulation of mitotic sister chromatid separation	5	1	AAEL025664,	20.0	31.71	39.94	0.0311501917745	0.20342544853	1.0
GO:0006790	sulfur compound metabolic process	46	2	AAEL012172,AAEL020382,	4.3	6.89	7.34	0.0339658032528	0.20342544853	1.0
GO:0033365	protein localization to organelle	48	2	AAEL010869,AAEL019783,	4.2	6.61	7.02	0.0367220540232	0.20342544853	1.0
GO:0000302	response to reactive oxygen species	6	1	AAEL025388,	16.7	26.42	31.95	0.0372644621115	0.20342544853	1.0
GO:0034614	cellular response to reactive oxygen species	6	1	AAEL025388,	16.7	26.42	31.95	0.0372644621115	0.20342544853	1.0
GO:0000303	response to superoxide	6	1	AAEL025388,	16.7	26.42	31.95	0.0372644621115	0.20342544853	1.0
GO:2001251	negative regulation of chromosome organization	6	1	AAEL025664,	16.7	26.42	31.95	0.0372644621115	0.20342544853	1.0
GO:0000305	response to oxygen radical	6	1	AAEL025388,	16.7	26.42	31.95	0.0372644621115	0.20342544853	1.0
GO:0071265	L-methionine biosynthetic process	6	1	AAEL012172,	16.7	26.42	31.95	0.0372644621115	0.20342544853	1.0
GO:0043102	amino acid salvage	6	1	AAEL012172,	16.7	26.42	31.95	0.0372644621115	0.20342544853	1.0
GO:0071450	cellular response to oxygen radical	6	1	AAEL025388,	16.7	26.42	31.95	0.0372644621115	0.20342544853	1.0
GO:0071267	L-methionine salvage	6	1	AAEL012172,	16.7	26.42	31.95	0.0372644621115	0.20342544853	1.0
GO:0019430	removal of superoxide radicals	6	1	AAEL025388,	16.7	26.42	31.95	0.0372644621115	0.20342544853	1.0
GO:0071451	cellular response to superoxide	6	1	AAEL025388,	16.7	26.42	31.95	0.0372644621115	0.20342544853	1.0
GO:0019509	L-methionine salvage from methylthioadenosine	6	1	AAEL012172,	16.7	26.42	31.95	0.0372644621115	0.20342544853	1.0
GO:0006084	acetyl-CoA metabolic process	7	1	AAEL020382,	14.3	22.65	26.62	0.0433406939802	0.20342544853	1.0
GO:1901991	negative regulation of mitotic cell cycle phase transition	7	1	AAEL025664,	14.3	22.65	26.62	0.0433406939802	0.20342544853	1.0
GO:0034599	cellular response to oxidative stress	7	1	AAEL025388,	14.3	22.65	26.62	0.0433406939802	0.20342544853	1.0
GO:0006826	iron ion transport	7	1	AAEL007385,	14.3	22.65	26.62	0.0433406939802	0.20342544853	1.0
GO:0009086	methionine biosynthetic process	7	1	AAEL012172,	14.3	22.65	26.62	0.0433406939802	0.20342544853	1.0
GO:1901988	negative regulation of cell cycle phase transition	7	1	AAEL025664,	14.3	22.65	26.62	0.0433406939802	0.20342544853	1.0
GO:0034654	nucleobase-containing compound biosynthetic process	315	5	AAEL001400,AAEL001496,AAEL012172,AAEL020382,AAEL024852,	1.6	2.52	2.66	0.0483524287966	0.20342544853	1.0
GO:0035383	thioester metabolic process	8	1	AAEL020382,	12.5	19.82	22.82	0.0493791206189	0.20342544853	1.0
GO:0034033	purine nucleoside bisphosphate biosynthetic process	8	1	AAEL020382,	12.5	19.82	22.82	0.0493791206189	0.20342544853	1.0
GO:0034030	ribonucleoside bisphosphate biosynthetic process	8	1	AAEL020382,	12.5	19.82	22.82	0.0493791206189	0.20342544853	1.0
GO:1902099	regulation of metaphase/anaphase transition of cell cycle	8	1	AAEL025664,	12.5	19.82	22.82	0.0493791206189	0.20342544853	1.0
GO:0033047	regulation of mitotic sister chromatid segregation	8	1	AAEL025664,	12.5	19.82	22.82	0.0493791206189	0.20342544853	1.0
GO:0006879	cellular iron ion homeostasis	8	1	AAEL007385,	12.5	19.82	22.82	0.0493791206189	0.20342544853	1.0
GO:0062197	cellular response to chemical stress	8	1	AAEL025388,	12.5	19.82	22.82	0.0493791206189	0.20342544853	1.0
GO:0030071	regulation of mitotic metaphase/anaphase transition	8	1	AAEL025664,	12.5	19.82	22.82	0.0493791206189	0.20342544853	1.0
GO:0006555	methionine metabolic process	8	1	AAEL012172,	12.5	19.82	22.82	0.0493791206189	0.20342544853	1.0
GO:0006637	acyl-CoA metabolic process	8	1	AAEL020382,	12.5	19.82	22.82	0.0493791206189	0.20342544853	1.0
GO:1905818	regulation of chromosome separation	8	1	AAEL025664,	12.5	19.82	22.82	0.0493791206189	0.20342544853	1.0
GO:0010965	regulation of mitotic sister chromatid separation	8	1	AAEL025664,	12.5	19.82	22.82	0.0493791206189	0.20342544853	1.0
GO:0051983	regulation of chromosome segregation	8	1	AAEL025664,	12.5	19.82	22.82	0.0493791206189	0.20342544853	1.0
GO:0033866	nucleoside bisphosphate biosynthetic process	8	1	AAEL020382,	12.5	19.82	22.82	0.0493791206189	0.20342544853	1.0
GO:0033045	regulation of sister chromatid segregation	8	1	AAEL025664,	12.5	19.82	22.82	0.0493791206189	0.20342544853	1.0
GO:0043044	ATP-dependent chromatin remodeling	8	1	AAEL019475,	12.5	19.82	22.82	0.0493791206189	0.20342544853	1.0
Down regulated											Down regulated
ID	Name	Bgd count	Result count	Result gene list	Pct of bgd	Fold enrichment	Odds ratio	P-value	Benjamini	Bonferroni	e ai vai d	Name	Bgd count	Result count	Result gene list	Pct of bgd	Fold enrichment	Odds ratio	P-value	Benjamini	Bonferroni
GO:0033036	macromolecule localization	275	13	AAEL005217,AAEL006126,AAEL006138,AAEL009169,AAEL010159,AAEL010434,AAEL010559,AAEL010716,AAEL012904,AAEL012960,AAEL013275,AAEL013989,AAEL019580,	4.7	4.48	5.11	6.21e-6	0.000995831876688	0.00228578382928	ec00965__PK__KEGG	Betalain biosynthesis	111	10	AAEL000654,AAEL001816,AAEL002805,AAEL004984,AAEL008740,AAEL010146,AAEL011763,AAEL013492,AAEL017562,AAEL027199,	9.0	3.99	4.9	0.000143674724718	0.0166662680673	0.0166662680673
GO:0071702	organic substance transport	284	13	AAEL005217,AAEL006126,AAEL006138,AAEL009169,AAEL010159,AAEL010434,AAEL010559,AAEL010716,AAEL012904,AAEL012960,AAEL013275,AAEL013989,AAEL019580,	4.6	4.34	4.94	8.80e-6	0.000995831876688	0.00323883175894	ec00140__PK__KEGG	Steroid hormone biosynthesis	170	10	AAEL001548,AAEL001816,AAEL006805,AAEL008740,AAEL009634,AAEL010366,AAEL014246,AAEL017302,AAEL022931,AAEL029064,	5.9	2.6	3.03	0.00413071080503	0.130340516467	0.479162453383
GO:1901137	carbohydrate derivative biosynthetic process	168	10	AAEL000654,AAEL002183,AAEL002805,AAEL005384,AAEL005610,AAEL008848,AAEL011309,AAEL013394,AAEL023188,AAEL027199,	6.0	5.65	6.4	1.07e-5	0.000995831876688	0.00394088984493	ec00052__PK__KEGG	Galactose metabolism	171	10	AAEL000647,AAEL000654,AAEL001816,AAEL002781,AAEL002805,AAEL004984,AAEL006435,AAEL012094,AAEL022931,AAEL027199,	5.8	2.59	3.01	0.00430954877311	0.130340516467	0.499907657681
GO:0055114	oxidation-reduction process	697	21	AAEL001312,AAEL001593,AAEL002861,AAEL003211,AAEL004457,AAEL006805,AAEL007803,AAEL008740,AAEL009129,AAEL010146,AAEL010602,AAEL011763,AAEL012120,AAEL012427,AAEL012950,AAEL013492,AAEL014734,AAEL017302,AAEL019604,AAEL025363,AAEL029064,	3.0	2.86	3.33	1.08e-5	0.000995831876688	0.00398332750675	ec00906__PK__KEGG	Carotenoid biosynthesis	172	10	AAEL000654,AAEL001816,AAEL002805,AAEL004984,AAEL006805,AAEL008740,AAEL010146,AAEL017562,AAEL027199,AAEL029064,	5.8	2.57	2.99	0.00449450056782	0.130340516467	0.521362065867
GO:0019693	ribose phosphate metabolic process	82	7	AAEL005384,AAEL005610,AAEL006435,AAEL008848,AAEL011309,AAEL013394,AAEL027199,	8.5	8.1	9.25	2.39e-5	0.0014678874464	0.00880732467839	ec00942__PK__KEGG	Anthocyanin biosynthesis	155	9	AAEL000654,AAEL001816,AAEL002805,AAEL004984,AAEL008740,AAEL010146,AAEL010826,AAEL017562,AAEL027199,	5.8	2.57	2.95	0.00713685691515	0.134512471614	0.827875402157
GO:0009259	ribonucleotide metabolic process	82	7	AAEL005384,AAEL005610,AAEL006435,AAEL008848,AAEL011309,AAEL013394,AAEL027199,	8.5	8.1	9.25	2.39e-5	0.0014678874464	0.00880732467839	ec00600__PK__KEGG	Sphingolipid metabolism	158	9	AAEL000647,AAEL000654,AAEL001816,AAEL002805,AAEL004902,AAEL004984,AAEL010366,AAEL014246,AAEL027199,	5.7	2.52	2.88	0.00807492819485	0.134512471614	0.936691670603
GO:0009260	ribonucleotide biosynthetic process	65	6	AAEL005384,AAEL005610,AAEL008848,AAEL011309,AAEL013394,AAEL027199,	9.2	8.76	10.01	6.01e-5	0.00276420270609	0.0221136216487	ec00860__PK__KEGG	Porphyrin and chlorophyll metabolism	104	7	AAEL001548,AAEL001816,AAEL002304,AAEL010366,AAEL014246,AAEL017562,AAEL022931,	6.7	2.98	3.39	0.00811713190776	0.134512471614	0.9415873013
GO:0046390	ribose phosphate biosynthetic process	65	6	AAEL005384,AAEL005610,AAEL008848,AAEL011309,AAEL013394,AAEL027199,	9.2	8.76	10.01	6.01e-5	0.00276420270609	0.0221136216487	ec00261__PK__KEGG	Monobactam biosynthesis	175	9	AAEL003418,AAEL004500,AAEL006805,AAEL008740,AAEL010146,AAEL017096,AAEL017368,AAEL017562,AAEL029064,	5.1	2.28	2.57	0.0152956133374	0.198677356188	1.0
GO:1901566	organonitrogen compound biosynthetic process	501	16	AAEL000654,AAEL001218,AAEL002183,AAEL002304,AAEL002372,AAEL002805,AAEL004500,AAEL005384,AAEL005610,AAEL008848,AAEL011288,AAEL011309,AAEL013394,AAEL017096,AAEL023188,AAEL027199,	3.2	3.03	3.43	6.93e-5	0.00283466853764	0.0255120168388	ec00980__PK__KEGG	Metabolism of xenobiotics by cytochrome P450	185	9	AAEL001548,AAEL001816,AAEL006805,AAEL010366,AAEL011288,AAEL014246,AAEL022931,AAEL023181,AAEL029064,	4.9	2.15	2.41	0.0213374973451	0.198677356188	1.0
GO:0006606	protein import into nucleus	9	3	AAEL010159,AAEL012960,AAEL013275,	33.3	31.62	48.13	9.16e-5	0.00306506233618	0.033715685698	ec01059__PK__KEGG	Biosynthesis of enediyne antibiotics	186	9	AAEL000654,AAEL001816,AAEL002805,AAEL004984,AAEL008740,AAEL010146,AAEL010826,AAEL017562,AAEL027199,	4.8	2.14	2.4	0.022025340742	0.198677356188	1.0
GO:0034504	protein localization to nucleus	9	3	AAEL010159,AAEL012960,AAEL013275,	33.3	31.62	48.13	9.16e-5	0.00306506233618	0.033715685698	ec01130__PK__KEGG	Biosynthesis of antibiotics	936	29	AAEL000654,AAEL001816,AAEL002183,AAEL002805,AAEL002861,AAEL003418,AAEL003487,AAEL004434,AAEL004500,AAEL004902,AAEL004984,AAEL005384,AAEL006435,AAEL006582,AAEL006805,AAEL008740,AAEL008786,AAEL010146,AAEL010826,AAEL011051,AAEL012094,AAEL014734,AAEL017096,AAEL017302,AAEL017368,AAEL017562,AAEL018040,AAEL027199,AAEL029064,	3.1	1.37	1.71	0.0253840435088	0.198677356188	1.0
GO:0051170	import into nucleus	10	3	AAEL010159,AAEL012960,AAEL013275,	30.0	28.45	41.25	0.000129877882776	0.00398292173845	0.0477950608614	ec00571__PK__KEGG	Lipoarabinomannan (LAM) biosynthesis	75	5	AAEL000654,AAEL001816,AAEL002805,AAEL004984,AAEL027199,	6.7	2.95	3.27	0.0256886868393	0.198677356188	1.0
GO:0008150	biological process	6321	86	AAEL000013,AAEL000647,AAEL000654,AAEL000703,AAEL001218,AAEL001312,AAEL001593,AAEL002183,AAEL002304,AAEL002372,AAEL002781,AAEL002805,AAEL002861,AAEL003211,AAEL003418,AAEL003487,AAEL003743,AAEL004457,AAEL004500,AAEL004567,AAEL004855,AAEL004984,AAEL005217,AAEL005384,AAEL005610,AAEL006126,AAEL006138,AAEL006362,AAEL006435,AAEL006563,AAEL006582,AAEL006786,AAEL006805,AAEL007158,AAEL007712,AAEL007803,AAEL008179,AAEL008431,AAEL008740,AAEL008786,AAEL008848,AAEL008862,AAEL009129,AAEL009142,AAEL009169,AAEL009895,AAEL010146,AAEL010159,AAEL010434,AAEL010559,AAEL010602,AAEL010716,AAEL010826,AAEL011288,AAEL011309,AAEL011320,AAEL011478,AAEL011763,AAEL012036,AAEL012062,AAEL012094,AAEL012120,AAEL012427,AAEL012904,AAEL012918,AAEL012950,AAEL012960,AAEL013275,AAEL013394,AAEL013492,AAEL013989,AAEL014536,AAEL014734,AAEL017096,AAEL017302,AAEL017562,AAEL018040,AAEL018151,AAEL019536,AAEL019580,AAEL019604,AAEL022931,AAEL023188,AAEL025363,AAEL027199,AAEL029064,	1.4	1.29	2.11	0.000145347465966	0.00411445134428	0.0534878674756	ec00908__PK__KEGG	Zeatin biosynthesis	76	5	AAEL000654,AAEL001816,AAEL002805,AAEL004984,AAEL027199,	6.6	2.91	3.22	0.0270300505226	0.198677356188	1.0
GO:0006810	transport	968	23	AAEL003743,AAEL004855,AAEL005217,AAEL005610,AAEL006126,AAEL006138,AAEL006362,AAEL006582,AAEL008848,AAEL009169,AAEL010159,AAEL010434,AAEL010559,AAEL010716,AAEL012036,AAEL012062,AAEL012904,AAEL012960,AAEL013275,AAEL013989,AAEL017562,AAEL018040,AAEL019580,	2.4	2.25	2.6	0.000164623692302	0.00420988191688	0.060581518767	ec00512__PK__KEGG	Mucin type O-glycan biosynthesis	78	5	AAEL000654,AAEL001816,AAEL002805,AAEL004984,AAEL027199,	6.4	2.84	3.13	0.0298459461993	0.198677356188	1.0
GO:0006163	purine nucleotide metabolic process	79	6	AAEL005384,AAEL005610,AAEL006435,AAEL008848,AAEL013394,AAEL027199,	7.6	7.2	8.08	0.000179404103637	0.00420988191688	0.0660207101386	ec00350__PK__KEGG	Tyrosine metabolism	264	11	AAEL000654,AAEL001816,AAEL002805,AAEL004984,AAEL008740,AAEL010146,AAEL010826,AAEL011763,AAEL013492,AAEL017562,AAEL027199,	4.2	1.84	2.07	0.0316604646898	0.198677356188	1.0
GO:0051234	establishment of localization	977	23	AAEL003743,AAEL004855,AAEL005217,AAEL005610,AAEL006126,AAEL006138,AAEL006362,AAEL006582,AAEL008848,AAEL009169,AAEL010159,AAEL010434,AAEL010559,AAEL010716,AAEL012036,AAEL012062,AAEL012904,AAEL012960,AAEL013275,AAEL013989,AAEL017562,AAEL018040,AAEL019580,	2.4	2.23	2.57	0.000188793048292	0.00420988191688	0.0694758417713	ec00310__PK__KEGG	Lysine degradation	136	7	AAEL002861,AAEL003418,AAEL008740,AAEL010146,AAEL010826,AAEL014734,AAEL017562,	5.1	2.28	2.52	0.0316727496786	0.198677356188	1.0
GO:1901135	carbohydrate derivative metabolic process	333	12	AAEL000654,AAEL001593,AAEL002183,AAEL002805,AAEL005384,AAEL005610,AAEL006435,AAEL008848,AAEL011309,AAEL013394,AAEL023188,AAEL027199,	3.6	3.42	3.79	0.000198631186568	0.00420988191688	0.073096276657	ec01051__PK__KEGG	Biosynthesis of ansamycins	167	8	AAEL000654,AAEL001816,AAEL002805,AAEL004434,AAEL004984,AAEL010826,AAEL017302,AAEL027199,	4.8	2.12	2.35	0.0321703715472	0.198677356188	1.0
GO:0009150	purine ribonucleotide metabolic process	81	6	AAEL005384,AAEL005610,AAEL006435,AAEL008848,AAEL013394,AAEL027199,	7.4	7.03	7.86	0.000205918137239	0.00420988191688	0.0757778745039	ec00601__PK__KEGG	Glycosphingolipid biosynthesis - lacto and neolacto series	80	5	AAEL000654,AAEL001816,AAEL002805,AAEL004984,AAEL027199,	6.3	2.77	3.05	0.0328420512055	0.198677356188	1.0
GO:0051179	localization	996	23	AAEL003743,AAEL004855,AAEL005217,AAEL005610,AAEL006126,AAEL006138,AAEL006362,AAEL006582,AAEL008848,AAEL009169,AAEL010159,AAEL010434,AAEL010559,AAEL010716,AAEL012036,AAEL012062,AAEL012904,AAEL012960,AAEL013275,AAEL013989,AAEL017562,AAEL018040,AAEL019580,	2.3	2.19	2.52	0.000250437493703	0.0048505788254	0.0921609976827	ec00920__PK__KEGG	Sulfur metabolism	32	3	AAEL004500,AAEL017096,AAEL017368,	9.4	4.15	4.65	0.0342025110188	0.198677356188	1.0
GO:0006753	nucleoside phosphate metabolic process	121	7	AAEL005384,AAEL005610,AAEL006435,AAEL008848,AAEL011309,AAEL013394,AAEL027199,	5.8	5.49	6.07	0.000283580974463	0.00496941898106	0.104357798602	ec00944__PK__KEGG	Flavone and flavonol biosynthesis	82	5	AAEL000654,AAEL001816,AAEL002805,AAEL004984,AAEL027199,	6.1	2.7	2.97	0.0360211984302	0.198677356188	1.0
GO:0009117	nucleotide metabolic process	121	7	AAEL005384,AAEL005610,AAEL006435,AAEL008848,AAEL011309,AAEL013394,AAEL027199,	5.8	5.49	6.07	0.000283580974463	0.00496941898106	0.104357798602	ec00515__PK__KEGG	Mannose type O-glycan biosynthesis	82	5	AAEL000654,AAEL001816,AAEL002805,AAEL004984,AAEL027199,	6.1	2.7	2.97	0.0360211984302	0.198677356188	1.0
GO:0072521	purine-containing compound metabolic process	89	6	AAEL005384,AAEL005610,AAEL006435,AAEL008848,AAEL013394,AAEL027199,	6.7	6.39	7.1	0.000344367832553	0.00528030676581	0.126727362379	ec00603__PK__KEGG	Glycosphingolipid biosynthesis - globo and isoglobo series	83	5	AAEL000654,AAEL001816,AAEL002805,AAEL004984,AAEL027199,	6.0	2.67	2.93	0.0376801882426	0.198677356188	1.0
GO:1901293	nucleoside phosphate biosynthetic process	89	6	AAEL005384,AAEL005610,AAEL008848,AAEL011309,AAEL013394,AAEL027199,	6.7	6.39	7.1	0.000344367832553	0.00528030676581	0.126727362379	ec00565__PK__KEGG	Ether lipid metabolism	145	7	AAEL008740,AAEL010146,AAEL010366,AAEL011116,AAEL014246,AAEL017562,AAEL018040,	4.8	2.14	2.34	0.0427478228867	0.215597715429	1.0
GO:0009165	nucleotide biosynthetic process	89	6	AAEL005384,AAEL005610,AAEL008848,AAEL011309,AAEL013394,AAEL027199,	6.7	6.39	7.1	0.000344367832553	0.00528030676581	0.126727362379
GO:0006869	lipid transport	60	5	AAEL006126,AAEL006138,AAEL009169,AAEL010434,AAEL019580,	8.3	7.9	8.87	0.000411258686711	0.00605372786839	0.15134319671
GO:0009152	purine ribonucleotide biosynthetic process	61	5	AAEL005384,AAEL005610,AAEL008848,AAEL013394,AAEL027199,	8.2	7.77	8.71	0.000444245856486	0.0060807514045	0.163482475187
GO:0009156	ribonucleoside monophosphate biosynthetic process	15	3	AAEL005384,AAEL011309,AAEL027199,	20.0	18.97	24.05	0.000473842069755	0.0060807514045	0.17437388167
GO:0006164	purine nucleotide biosynthetic process	62	5	AAEL005384,AAEL005610,AAEL008848,AAEL013394,AAEL027199,	8.1	7.65	8.55	0.000479189648724	0.0060807514045	0.176341790731
GO:0010876	lipid localization	62	5	AAEL006126,AAEL006138,AAEL009169,AAEL010434,AAEL019580,	8.1	7.65	8.55	0.000479189648724	0.0060807514045	0.176341790731
GO:0072522	purine-containing compound biosynthetic process	66	5	AAEL005384,AAEL005610,AAEL008848,AAEL013394,AAEL027199,	7.6	7.19	7.99	0.000640029772027	0.00785103187019	0.235530956106
GO:0009168	purine ribonucleoside monophosphate biosynthetic process	17	3	AAEL005384,AAEL008848,AAEL027199,	17.6	16.74	20.61	0.000697347451693	0.00801949569447	0.256623862223
GO:0009124	nucleoside monophosphate biosynthetic process	17	3	AAEL005384,AAEL011309,AAEL027199,	17.6	16.74	20.61	0.000697347451693	0.00801949569447	0.256623862223
GO:0009161	ribonucleoside monophosphate metabolic process	18	3	AAEL005384,AAEL011309,AAEL027199,	16.7	15.81	19.24	0.000830408586739	0.00926031393697	0.30559035992
GO:0055086	nucleobase-containing small molecule metabolic process	146	7	AAEL005384,AAEL005610,AAEL006435,AAEL008848,AAEL011309,AAEL013394,AAEL027199,	4.8	4.55	4.96	0.000877540080014	0.00949808086603	0.322934749445
GO:0090407	organophosphate biosynthetic process	149	7	AAEL005384,AAEL005610,AAEL006435,AAEL008848,AAEL011309,AAEL013394,AAEL027199,	4.7	4.46	4.86	0.000988928623997	0.0102207626377	0.363925733631
GO:0015031	protein transport	194	8	AAEL005217,AAEL010159,AAEL010559,AAEL010716,AAEL012904,AAEL012960,AAEL013275,AAEL013989,	4.1	3.91	4.26	0.00101382102869	0.0102207626377	0.373086138556
GO:0006189	'de novo' IMP biosynthetic process	5	2	AAEL005384,AAEL027199,	40.0	37.94	63.63	0.00107955530551	0.0102207626377	0.397276352428
GO:0016126	sterol biosynthetic process	5	2	AAEL006435,AAEL007803,	40.0	37.94	63.63	0.00107955530551	0.0102207626377	0.397276352428
GO:0015833	peptide transport	196	8	AAEL005217,AAEL010159,AAEL010559,AAEL010716,AAEL012904,AAEL012960,AAEL013275,AAEL013989,	4.1	3.87	4.21	0.0010831786491	0.0102207626377	0.398609742869
GO:0042886	amide transport	197	8	AAEL005217,AAEL010159,AAEL010559,AAEL010716,AAEL012904,AAEL012960,AAEL013275,AAEL013989,	4.1	3.85	4.19	0.00111925414303	0.0102971381159	0.411885524636
GO:1901576	organic substance biosynthetic process	906	20	AAEL000654,AAEL001218,AAEL002183,AAEL002304,AAEL002372,AAEL002805,AAEL004500,AAEL005384,AAEL005610,AAEL006435,AAEL007803,AAEL008848,AAEL010602,AAEL011288,AAEL011309,AAEL013394,AAEL017096,AAEL017302,AAEL023188,AAEL027199,	2.2	2.09	2.35	0.00117996453649	0.0104642417595	0.434226949428
GO:0045184	establishment of protein localization	199	8	AAEL005217,AAEL010159,AAEL010559,AAEL010716,AAEL012904,AAEL012960,AAEL013275,AAEL013989,	4.0	3.81	4.15	0.00119428846169	0.0104642417595	0.439498153901
GO:0017038	protein import	22	3	AAEL010159,AAEL012960,AAEL013275,	13.6	12.93	15.18	0.00151978950553	0.012077687307	0.559282538035
GO:0008152	metabolic process	3712	55	AAEL000013,AAEL000647,AAEL000654,AAEL000703,AAEL001218,AAEL001312,AAEL001593,AAEL002183,AAEL002304,AAEL002372,AAEL002781,AAEL002805,AAEL002861,AAEL003211,AAEL003418,AAEL004457,AAEL004500,AAEL005384,AAEL005610,AAEL006435,AAEL006563,AAEL006805,AAEL007158,AAEL007803,AAEL008740,AAEL008786,AAEL008848,AAEL008862,AAEL009129,AAEL009142,AAEL009895,AAEL010146,AAEL010602,AAEL010826,AAEL011288,AAEL011309,AAEL011763,AAEL012094,AAEL012120,AAEL012427,AAEL012918,AAEL012950,AAEL013394,AAEL013492,AAEL014536,AAEL014734,AAEL017096,AAEL017302,AAEL019536,AAEL019604,AAEL022931,AAEL023188,AAEL025363,AAEL027199,AAEL029064,	1.5	1.41	1.78	0.00153406917765	0.012077687307	0.564537457376
GO:0008104	protein localization	208	8	AAEL005217,AAEL010159,AAEL010559,AAEL010716,AAEL012904,AAEL012960,AAEL013275,AAEL013989,	3.8	3.65	3.96	0.00158320679579	0.012077687307	0.582620100849
GO:0016125	sterol metabolic process	6	2	AAEL006435,AAEL007803,	33.3	31.62	47.72	0.00160817032077	0.012077687307	0.591806678043
GO:0006188	IMP biosynthetic process	6	2	AAEL005384,AAEL027199,	33.3	31.62	47.72	0.00160817032077	0.012077687307	0.591806678043
GO:0046040	IMP metabolic process	6	2	AAEL005384,AAEL027199,	33.3	31.62	47.72	0.00160817032077	0.012077687307	0.591806678043
GO:0006694	steroid biosynthetic process	6	2	AAEL006435,AAEL007803,	33.3	31.62	47.72	0.00160817032077	0.012077687307	0.591806678043
GO:0009123	nucleoside monophosphate metabolic process	23	3	AAEL005384,AAEL011309,AAEL027199,	13.0	12.37	14.42	0.00173440475968	0.0127652190312	0.638260951562
GO:0009058	biosynthetic process	942	20	AAEL000654,AAEL001218,AAEL002183,AAEL002304,AAEL002372,AAEL002805,AAEL004500,AAEL005384,AAEL005610,AAEL006435,AAEL007803,AAEL008848,AAEL010602,AAEL011288,AAEL011309,AAEL013394,AAEL017096,AAEL017302,AAEL023188,AAEL027199,	2.1	2.01	2.25	0.00188808042348	0.0136237959969	0.694813595842
GO:0006414	translational elongation	24	3	AAEL004500,AAEL011288,AAEL017096,	12.5	11.86	13.73	0.0019670398176	0.0136754735035	0.723870652876
GO:0044249	cellular biosynthetic process	877	19	AAEL000654,AAEL001218,AAEL002183,AAEL002304,AAEL002372,AAEL002805,AAEL004500,AAEL005384,AAEL005610,AAEL006435,AAEL008848,AAEL010602,AAEL011288,AAEL011309,AAEL013394,AAEL017096,AAEL017302,AAEL023188,AAEL027199,	2.2	2.05	2.29	0.0019695654774	0.0136754735035	0.724800095684
GO:0071705	nitrogen compound transport	218	8	AAEL005217,AAEL010159,AAEL010559,AAEL010716,AAEL012904,AAEL012960,AAEL013275,AAEL013989,	3.7	3.48	3.76	0.00212675986064	0.0144934746059	0.782647628717
GO:0008202	steroid metabolic process	7	2	AAEL006435,AAEL007803,	28.6	27.1	38.17	0.00223593103567	0.0149604112932	0.822822621126
GO:0019637	organophosphate metabolic process	231	8	AAEL001593,AAEL005384,AAEL005610,AAEL006435,AAEL008848,AAEL011309,AAEL013394,AAEL027199,	3.5	3.28	3.54	0.00304224385449	0.0199918881866	1.0
GO:0006486	protein glycosylation	64	4	AAEL000654,AAEL002183,AAEL002805,AAEL023188,	6.3	5.93	6.44	0.00458402660025	0.0290848584292	1.0
GO:0043413	macromolecule glycosylation	64	4	AAEL000654,AAEL002183,AAEL002805,AAEL023188,	6.3	5.93	6.44	0.00458402660025	0.0290848584292	1.0
GO:0009101	glycoprotein biosynthetic process	65	4	AAEL000654,AAEL002183,AAEL002805,AAEL023188,	6.2	5.84	6.34	0.0048455032555	0.0302227999665	1.0
GO:0006913	nucleocytoplasmic transport	34	3	AAEL010159,AAEL012960,AAEL013275,	8.8	8.37	9.29	0.00538752115665	0.0330434630941	1.0
GO:0009127	purine nucleoside monophosphate biosynthetic process	11	2	AAEL005384,AAEL027199,	18.2	17.24	21.2	0.00569665042583	0.0343666779788	1.0
GO:0051169	nuclear transport	35	3	AAEL010159,AAEL012960,AAEL013275,	8.6	8.13	9.0	0.00584783808481	0.0347097486324	1.0
GO:0009100	glycoprotein metabolic process	69	4	AAEL000654,AAEL002183,AAEL002805,AAEL023188,	5.8	5.5	5.94	0.005991481131	0.034997858035	1.0
GO:0034032	purine nucleoside bisphosphate metabolic process	12	2	AAEL006435,AAEL013394,	16.7	15.81	19.08	0.00678908736889	0.0372893156978	1.0
GO:0033875	ribonucleoside bisphosphate metabolic process	12	2	AAEL006435,AAEL013394,	16.7	15.81	19.08	0.00678908736889	0.0372893156978	1.0
GO:0033865	nucleoside bisphosphate metabolic process	12	2	AAEL006435,AAEL013394,	16.7	15.81	19.08	0.00678908736889	0.0372893156978	1.0
GO:0006487	protein N-linked glycosylation	12	2	AAEL002805,AAEL023188,	16.7	15.81	19.08	0.00678908736889	0.0372893156978	1.0
GO:0070085	glycosylation	72	4	AAEL000654,AAEL002183,AAEL002805,AAEL023188,	5.6	5.27	5.68	0.00696049853226	0.0376685802922	1.0
GO:0043547	positive regulation of GTPase activity	38	3	AAEL003487,AAEL007712,AAEL012904,	7.9	7.49	8.23	0.00736710441283	0.0392912235351	1.0
GO:0072594	establishment of protein localization to organelle	39	3	AAEL010159,AAEL012960,AAEL013275,	7.7	7.3	8.0	0.00792052013797	0.0416393058682	1.0
GO:0009126	purine nucleoside monophosphate metabolic process	14	2	AAEL005384,AAEL027199,	14.3	13.55	15.9	0.00923288476843	0.0437482939994	1.0
GO:0098660	inorganic ion transmembrane transport	171	6	AAEL003743,AAEL005610,AAEL006582,AAEL008848,AAEL012036,AAEL012062,	3.5	3.33	3.54	0.00939451499873	0.0437482939994	1.0
GO:0044281	small molecule metabolic process	404	10	AAEL001218,AAEL002781,AAEL005384,AAEL005610,AAEL006435,AAEL008848,AAEL010146,AAEL011309,AAEL013394,AAEL027199,	2.5	2.35	2.51	0.0102295947057	0.0437482939994	1.0
GO:0043087	regulation of GTPase activity	43	3	AAEL003487,AAEL007712,AAEL012904,	7.0	6.62	7.2	0.0103753034143	0.0437482939994	1.0
GO:0051345	positive regulation of hydrolase activity	43	3	AAEL003487,AAEL007712,AAEL012904,	7.0	6.62	7.2	0.0103753034143	0.0437482939994	1.0
GO:0016106	sesquiterpenoid biosynthetic process	1	1	AAEL017302,	100.0	94.85	inf	0.0105433901056	0.0437482939994	1.0
GO:0006716	juvenile hormone metabolic process	1	1	AAEL017302,	100.0	94.85	inf	0.0105433901056	0.0437482939994	1.0
GO:0016114	terpenoid biosynthetic process	1	1	AAEL017302,	100.0	94.85	inf	0.0105433901056	0.0437482939994	1.0
GO:0046168	glycerol-3-phosphate catabolic process	1	1	AAEL001593,	100.0	94.85	inf	0.0105433901056	0.0437482939994	1.0
GO:0006718	juvenile hormone biosynthetic process	1	1	AAEL017302,	100.0	94.85	inf	0.0105433901056	0.0437482939994	1.0
GO:0006721	terpenoid metabolic process	1	1	AAEL017302,	100.0	94.85	inf	0.0105433901056	0.0437482939994	1.0
GO:0010265	SCF complex assembly	1	1	AAEL004984,	100.0	94.85	inf	0.0105433901056	0.0437482939994	1.0
GO:0010738	regulation of protein kinase A signaling	1	1	AAEL008431,	100.0	94.85	inf	0.0105433901056	0.0437482939994	1.0
GO:0061817	endoplasmic reticulum-plasma membrane tethering	1	1	AAEL009169,	100.0	94.85	inf	0.0105433901056	0.0437482939994	1.0
GO:0051643	endoplasmic reticulum localization	1	1	AAEL009169,	100.0	94.85	inf	0.0105433901056	0.0437482939994	1.0
GO:0034754	cellular hormone metabolic process	1	1	AAEL017302,	100.0	94.85	inf	0.0105433901056	0.0437482939994	1.0
GO:0006714	sesquiterpenoid metabolic process	1	1	AAEL017302,	100.0	94.85	inf	0.0105433901056	0.0437482939994	1.0
GO:0006720	isoprenoid metabolic process	15	2	AAEL006435,AAEL017302,	13.3	12.65	14.67	0.0105804297988	0.0437482939994	1.0
GO:0008299	isoprenoid biosynthetic process	15	2	AAEL006435,AAEL017302,	13.3	12.65	14.67	0.0105804297988	0.0437482939994	1.0
GO:0016485	protein processing	16	2	AAEL003418,AAEL008786,	12.5	11.86	13.62	0.0120092454797	0.049104470406	1.0
GO:0006754	ATP biosynthetic process	17	2	AAEL005610,AAEL008848,	11.8	11.16	12.71	0.0135174985501	0.0534885964134	1.0
GO:0015985	energy coupled proton transport, down electrochemical gradient	17	2	AAEL005610,AAEL008848,	11.8	11.16	12.71	0.0135174985501	0.0534885964134	1.0
GO:0015986	ATP synthesis coupled proton transport	17	2	AAEL005610,AAEL008848,	11.8	11.16	12.71	0.0135174985501	0.0534885964134	1.0
GO:1901362	organic cyclic compound biosynthetic process	361	9	AAEL002304,AAEL005384,AAEL005610,AAEL006435,AAEL007803,AAEL008848,AAEL011309,AAEL013394,AAEL027199,	2.5	2.36	2.52	0.0139931153282	0.0542315075491	1.0
GO:0033365	protein localization to organelle	48	3	AAEL010159,AAEL012960,AAEL013275,	6.3	5.93	6.39	0.0139999815684	0.0542315075491	1.0
GO:0016571	histone methylation	18	2	AAEL010826,AAEL014536,	11.1	10.54	11.92	0.0151033847958	0.0578963083838	1.0
GO:0006886	intracellular protein transport	138	5	AAEL010159,AAEL010559,AAEL012960,AAEL013275,AAEL013989,	3.6	3.44	3.64	0.0152788137658	0.0579649841836	1.0
GO:0005975	carbohydrate metabolic process	191	6	AAEL000647,AAEL000703,AAEL001593,AAEL002781,AAEL010602,AAEL022931,	3.1	2.98	3.15	0.0155638308632	0.0584437730373	1.0
GO:0046034	ATP metabolic process	52	3	AAEL005610,AAEL008848,AAEL012950,	5.8	5.47	5.87	0.0173551771668	0.0645121737111	1.0
GO:0009206	purine ribonucleoside triphosphate biosynthetic process	20	2	AAEL005610,AAEL008848,	10.0	9.48	10.59	0.0185009827888	0.0664314609606	1.0
GO:0009167	purine ribonucleoside monophosphate metabolic process	20	2	AAEL005384,AAEL027199,	10.0	9.48	10.59	0.0185009827888	0.0664314609606	1.0
GO:0009145	purine nucleoside triphosphate biosynthetic process	20	2	AAEL005610,AAEL008848,	10.0	9.48	10.59	0.0185009827888	0.0664314609606	1.0
GO:0009144	purine nucleoside triphosphate metabolic process	21	2	AAEL005610,AAEL008848,	9.5	9.03	10.03	0.0203092277617	0.0664314609606	1.0
GO:0044205	'de novo' UMP biosynthetic process	2	1	AAEL011309,	50.0	47.42	94.65	0.0209765573156	0.0664314609606	1.0
GO:0046490	isopentenyl diphosphate metabolic process	2	1	AAEL006435,	50.0	47.42	94.65	0.0209765573156	0.0664314609606	1.0
GO:0042445	hormone metabolic process	2	1	AAEL017302,	50.0	47.42	94.65	0.0209765573156	0.0664314609606	1.0
GO:0080120	CAAX-box protein maturation	2	1	AAEL008786,	50.0	47.42	94.65	0.0209765573156	0.0664314609606	1.0
GO:0019287	isopentenyl diphosphate biosynthetic process, mevalonate pathway	2	1	AAEL006435,	50.0	47.42	94.65	0.0209765573156	0.0664314609606	1.0
GO:0060964	regulation of gene silencing by miRNA	2	1	AAEL018151,	50.0	47.42	94.65	0.0209765573156	0.0664314609606	1.0
GO:0060966	regulation of gene silencing by RNA	2	1	AAEL018151,	50.0	47.42	94.65	0.0209765573156	0.0664314609606	1.0
GO:0060968	regulation of gene silencing	2	1	AAEL018151,	50.0	47.42	94.65	0.0209765573156	0.0664314609606	1.0
GO:0042446	hormone biosynthetic process	2	1	AAEL017302,	50.0	47.42	94.65	0.0209765573156	0.0664314609606	1.0
GO:0060147	regulation of posttranscriptional gene silencing	2	1	AAEL018151,	50.0	47.42	94.65	0.0209765573156	0.0664314609606	1.0
GO:0071586	CAAX-box protein processing	2	1	AAEL008786,	50.0	47.42	94.65	0.0209765573156	0.0664314609606	1.0
GO:0044208	'de novo' AMP biosynthetic process	2	1	AAEL027199,	50.0	47.42	94.65	0.0209765573156	0.0664314609606	1.0
GO:0009240	isopentenyl diphosphate biosynthetic process	2	1	AAEL006435,	50.0	47.42	94.65	0.0209765573156	0.0664314609606	1.0
GO:1902600	proton transmembrane transport	56	3	AAEL003743,AAEL005610,AAEL008848,	5.4	5.08	5.43	0.0211208720989	0.0664314609606	1.0
GO:0098662	inorganic cation transmembrane transport	151	5	AAEL003743,AAEL005610,AAEL006582,AAEL008848,AAEL012062,	3.3	3.14	3.31	0.0216763828651	0.0674813813572	1.0
GO:1901617	organic hydroxy compound biosynthetic process	22	2	AAEL006435,AAEL007803,	9.1	8.62	9.53	0.0221881715875	0.0674813813572	1.0
GO:0009142	nucleoside triphosphate biosynthetic process	22	2	AAEL005610,AAEL008848,	9.1	8.62	9.53	0.0221881715875	0.0674813813572	1.0
GO:0009201	ribonucleoside triphosphate biosynthetic process	22	2	AAEL005610,AAEL008848,	9.1	8.62	9.53	0.0221881715875	0.0674813813572	1.0
GO:0034613	cellular protein localization	153	5	AAEL010159,AAEL010559,AAEL012960,AAEL013275,AAEL013989,	3.3	3.1	3.27	0.0227941871179	0.0687562365523	1.0
GO:0070727	cellular macromolecule localization	154	5	AAEL010159,AAEL010559,AAEL012960,AAEL013275,AAEL013989,	3.2	3.08	3.25	0.0233668728283	0.0699106439092	1.0
GO:0009199	ribonucleoside triphosphate metabolic process	23	2	AAEL005610,AAEL008848,	8.7	8.25	9.08	0.024136149381	0.071629862679	1.0
GO:0044271	cellular nitrogen compound biosynthetic process	606	12	AAEL001218,AAEL002304,AAEL002372,AAEL004500,AAEL005384,AAEL005610,AAEL008848,AAEL011288,AAEL011309,AAEL013394,AAEL017096,AAEL027199,	2.0	1.88	2.0	0.0258438387097	0.0760842611613	1.0
GO:0043085	positive regulation of catalytic activity	61	3	AAEL003487,AAEL007712,AAEL012904,	4.9	4.66	4.96	0.0264083270214	0.0771290820943	1.0
GO:0098655	cation transmembrane transport	161	5	AAEL003743,AAEL005610,AAEL006582,AAEL008848,AAEL012062,	3.1	2.95	3.1	0.0276373495589	0.080083028643	1.0
GO:0009141	nucleoside triphosphate metabolic process	25	2	AAEL005610,AAEL008848,	8.0	7.59	8.29	0.0282326805635	0.0805397399022	1.0
GO:0009205	purine ribonucleoside triphosphate metabolic process	25	2	AAEL005610,AAEL008848,	8.0	7.59	8.29	0.0282326805635	0.0805397399022	1.0
GO:1901564	organonitrogen compound metabolic process	1950	29	AAEL000013,AAEL000654,AAEL001218,AAEL002183,AAEL002304,AAEL002372,AAEL002805,AAEL003418,AAEL004500,AAEL005384,AAEL005610,AAEL006435,AAEL006563,AAEL008786,AAEL008848,AAEL008862,AAEL009142,AAEL009895,AAEL010826,AAEL011288,AAEL011309,AAEL012094,AAEL012918,AAEL013394,AAEL014536,AAEL017096,AAEL019536,AAEL023188,AAEL027199,	1.5	1.41	1.55	0.0300553906468	0.0834683842482	1.0
GO:0010817	regulation of hormone levels	3	1	AAEL017302,	33.3	31.62	47.32	0.0313006440931	0.0834683842482	1.0
GO:0046049	UMP metabolic process	3	1	AAEL011309,	33.3	31.62	47.32	0.0313006440931	0.0834683842482	1.0
GO:0006222	UMP biosynthetic process	3	1	AAEL011309,	33.3	31.62	47.32	0.0313006440931	0.0834683842482	1.0
GO:0006419	alanyl-tRNA aminoacylation	3	1	AAEL001218,	33.3	31.62	47.32	0.0313006440931	0.0834683842482	1.0
GO:0032007	negative regulation of TOR signaling	3	1	AAEL007712,	33.3	31.62	47.32	0.0313006440931	0.0834683842482	1.0
GO:0015937	coenzyme A biosynthetic process	3	1	AAEL013394,	33.3	31.62	47.32	0.0313006440931	0.0834683842482	1.0
GO:0009174	pyrimidine ribonucleoside monophosphate biosynthetic process	3	1	AAEL011309,	33.3	31.62	47.32	0.0313006440931	0.0834683842482	1.0
GO:0009173	pyrimidine ribonucleoside monophosphate metabolic process	3	1	AAEL011309,	33.3	31.62	47.32	0.0313006440931	0.0834683842482	1.0
GO:0044093	positive regulation of molecular function	68	3	AAEL003487,AAEL007712,AAEL012904,	4.4	4.18	4.42	0.0348902441683	0.0923712939133	1.0
GO:0044238	primary metabolic process	2834	39	AAEL000013,AAEL000647,AAEL000654,AAEL000703,AAEL001218,AAEL001593,AAEL002183,AAEL002372,AAEL002781,AAEL002805,AAEL003418,AAEL004500,AAEL005384,AAEL005610,AAEL006435,AAEL006563,AAEL007158,AAEL007803,AAEL008740,AAEL008786,AAEL008848,AAEL008862,AAEL009142,AAEL009895,AAEL010146,AAEL010602,AAEL010826,AAEL011288,AAEL011309,AAEL012094,AAEL012918,AAEL013394,AAEL014536,AAEL017096,AAEL017302,AAEL019536,AAEL022931,AAEL023188,AAEL027199,	1.4	1.31	1.46	0.0357010888324	0.0938428620738	1.0
GO:0051604	protein maturation	29	2	AAEL003418,AAEL008786,	6.9	6.54	7.06	0.0371838164344	0.0966079155848	1.0
GO:0051641	cellular localization	234	6	AAEL009169,AAEL010159,AAEL010559,AAEL012960,AAEL013275,AAEL013989,	2.6	2.43	2.55	0.0372780543833	0.0966079155848	1.0
GO:0006207	'de novo' pyrimidine nucleobase biosynthetic process	4	1	AAEL011309,	25.0	23.71	31.54	0.0415167811622	0.100287488082	1.0
GO:0000271	polysaccharide biosynthetic process	4	1	AAEL010602,	25.0	23.71	31.54	0.0415167811622	0.100287488082	1.0
GO:0006072	glycerol-3-phosphate metabolic process	4	1	AAEL001593,	25.0	23.71	31.54	0.0415167811622	0.100287488082	1.0
GO:0006167	AMP biosynthetic process	4	1	AAEL027199,	25.0	23.71	31.54	0.0415167811622	0.100287488082	1.0
GO:0019856	pyrimidine nucleobase biosynthetic process	4	1	AAEL011309,	25.0	23.71	31.54	0.0415167811622	0.100287488082	1.0
GO:0009250	glucan biosynthetic process	4	1	AAEL010602,	25.0	23.71	31.54	0.0415167811622	0.100287488082	1.0
GO:0015936	coenzyme A metabolic process	4	1	AAEL013394,	25.0	23.71	31.54	0.0415167811622	0.100287488082	1.0
GO:0052646	alditol phosphate metabolic process	4	1	AAEL001593,	25.0	23.71	31.54	0.0415167811622	0.100287488082	1.0
GO:0033692	cellular polysaccharide biosynthetic process	4	1	AAEL010602,	25.0	23.71	31.54	0.0415167811622	0.100287488082	1.0
GO:0005978	glycogen biosynthetic process	4	1	AAEL010602,	25.0	23.71	31.54	0.0415167811622	0.100287488082	1.0
GO:0043603	cellular amide metabolic process	304	7	AAEL001218,AAEL002372,AAEL003418,AAEL004500,AAEL006435,AAEL011288,AAEL017096,	2.3	2.18	2.29	0.0416956132515	0.100287488082	1.0
GO:0044262	cellular carbohydrate metabolic process	31	2	AAEL002781,AAEL010602,	6.5	6.12	6.57	0.0420140572223	0.100397227648	1.0
GO:0007264	small GTPase mediated signal transduction	33	2	AAEL006786,AAEL012904,	6.1	5.75	6.14	0.0470651573969	0.111741793046	1.0

### Sheet: enrich. AxZW
Up regulated											Up regulated
ID	Name	Bgd count	Result count	Result gene list	Pct of bgd	Fold enrichment	Odds ratio	P-value	Benjamini	Bonferroni	ID	Name	Bgd count	Result count	Result gene list	Pct of bgd	Fold enrichment	Odds ratio	P-value	Benjamini	Bonferroni
GO:0006757	ATP generation from ADP	12	5	AAEL002542,AAEL004988,AAEL005766,AAEL016984,AAEL024228,	41.7	30.42	53.15	3.31e-7	9.16625e+06	0.000183325042288	ec00710__PK__KEGG	Carbon fixation in photosynthetic organisms	34	4	AAEL002542,AAEL004988,AAEL005766,AAEL016984,	11.8	5.86	6.93	0.00432121428649	0.388909285784	0.388909285784
GO:0006096	glycolytic process	12	5	AAEL002542,AAEL004988,AAEL005766,AAEL016984,AAEL024228,	41.7	30.42	53.15	3.31e-7	9.16625e+06	0.000183325042288	ec00010__PK__KEGG	Glycolysis / Gluconeogenesis	132	7	AAEL001588,AAEL002542,AAEL004088,AAEL004988,AAEL005766,AAEL016984,AAEL024228,	5.3	2.64	2.98	0.0151220769764	0.451774829689	1.0
GO:0046031	ADP metabolic process	14	5	AAEL002542,AAEL004988,AAEL005766,AAEL016984,AAEL024228,	35.7	26.07	41.33	8.18e-7	0.000112062450433	0.000453244380325	ec00405__PK__KEGG	Phenazine biosynthesis	1	1	AAEL013113,	100.0	49.8	inf	0.0200788813195	0.451774829689	1.0
GO:0009135	purine nucleoside diphosphate metabolic process	15	5	AAEL002542,AAEL004988,AAEL005766,AAEL016984,AAEL024228,	33.3	24.34	37.19	1.21e-6	0.000112062450433	0.000672374702596	ec00522__PK__KEGG	Biosynthesis of 12-, 14- and 16-membered macrolides	1	1	AAEL014583,	100.0	49.8	inf	0.0200788813195	0.451774829689	1.0
GO:0009185	ribonucleoside diphosphate metabolic process	15	5	AAEL002542,AAEL004988,AAEL005766,AAEL016984,AAEL024228,	33.3	24.34	37.19	1.21e-6	0.000112062450433	0.000672374702596
GO:0009179	purine ribonucleoside diphosphate metabolic process	15	5	AAEL002542,AAEL004988,AAEL005766,AAEL016984,AAEL024228,	33.3	24.34	37.19	1.21e-6	0.000112062450433	0.000672374702596
GO:0006165	nucleoside diphosphate phosphorylation	16	5	AAEL002542,AAEL004988,AAEL005766,AAEL016984,AAEL024228,	31.3	22.81	33.81	1.75e-6	0.000120903135415	0.000967225083323
GO:0046939	nucleotide phosphorylation	16	5	AAEL002542,AAEL004988,AAEL005766,AAEL016984,AAEL024228,	31.3	22.81	33.81	1.75e-6	0.000120903135415	0.000967225083323
GO:0016052	carbohydrate catabolic process	17	5	AAEL002542,AAEL004988,AAEL005766,AAEL016984,AAEL024228,	29.4	21.47	30.99	2.45e-6	0.000135514363015	0.00135514363015
GO:0006090	pyruvate metabolic process	17	5	AAEL002542,AAEL004988,AAEL005766,AAEL016984,AAEL024228,	29.4	21.47	30.99	2.45e-6	0.000135514363015	0.00135514363015
GO:0006457	protein folding	48	7	AAEL001005,AAEL006946,AAEL011584,AAEL011758,AAEL012507,AAEL013279,AAEL026676,	14.6	10.65	12.84	3.62e-6	0.000182450808515	0.00200695889367
GO:0009132	nucleoside diphosphate metabolic process	20	5	AAEL002542,AAEL004988,AAEL005766,AAEL016984,AAEL024228,	25.0	18.25	24.78	5.93E-6	0.000273700233538	0.00328440280246
GO:0072521	purine-containing compound metabolic process	89	8	AAEL001869,AAEL002542,AAEL004988,AAEL005766,AAEL012172,AAEL012175,AAEL016984,AAEL024228,	9.0	6.56	7.45	2.85E-5	0.00121386523762	0.0157802480891
GO:0019430	removal of superoxide radicals	6	3	AAEL019937,AAEL019938,AAEL025388,	50.0	36.5	73.44	4.89e-5	0.00135437759058	0.0270875518116
GO:0034614	cellular response to reactive oxygen species	6	3	AAEL019937,AAEL019938,AAEL025388,	50.0	36.5	73.44	4.89e-5	0.00135437759058	0.0270875518116
GO:0071450	cellular response to oxygen radical	6	3	AAEL019937,AAEL019938,AAEL025388,	50.0	36.5	73.44	4.89e-5	0.00135437759058	0.0270875518116
GO:0000302	response to reactive oxygen species	6	3	AAEL019937,AAEL019938,AAEL025388,	50.0	36.5	73.44	4.89e-5	0.00135437759058	0.0270875518116
GO:0000303	response to superoxide	6	3	AAEL019937,AAEL019938,AAEL025388,	50.0	36.5	73.44	4.89e-5	0.00135437759058	0.0270875518116
GO:0071451	cellular response to superoxide	6	3	AAEL019937,AAEL019938,AAEL025388,	50.0	36.5	73.44	4.89e-5	0.00135437759058	0.0270875518116
GO:0000305	response to oxygen radical	6	3	AAEL019937,AAEL019938,AAEL025388,	50.0	36.5	73.44	4.89e-5	0.00135437759058	0.0270875518116
GO:0046034	ATP metabolic process	52	6	AAEL002542,AAEL004988,AAEL005766,AAEL012175,AAEL016984,AAEL024228,	11.5	8.42	9.74	7.24e-5	0.00191088668912	0.0401286204716
GO:0006826	iron ion transport	7	3	AAEL002158,AAEL007383,AAEL007385,	42.9	31.29	55.07	8.47e-5	0.00204028668704	0.0469265938019
GO:0034599	cellular response to oxidative stress	7	3	AAEL019937,AAEL019938,AAEL025388,	42.9	31.29	55.07	8.47e-5	0.00204028668704	0.0469265938019
GO:0006163	purine nucleotide metabolic process	79	7	AAEL001869,AAEL002542,AAEL004988,AAEL005766,AAEL012175,AAEL016984,AAEL024228,	8.9	6.47	7.29	0.000100067679788	0.00230989560845	0.0554374946027
GO:0009150	purine ribonucleotide metabolic process	81	7	AAEL001869,AAEL002542,AAEL004988,AAEL005766,AAEL012175,AAEL016984,AAEL024228,	8.6	6.31	7.09	0.000117329534995	0.00256303742743	0.0650005623872
GO:0009259	ribonucleotide metabolic process	82	7	AAEL001869,AAEL002542,AAEL004988,AAEL005766,AAEL012175,AAEL016984,AAEL024228,	8.5	6.23	7.0	0.000126825774939	0.00256303742743	0.0702614793163
GO:0019693	ribose phosphate metabolic process	82	7	AAEL001869,AAEL002542,AAEL004988,AAEL005766,AAEL012175,AAEL016984,AAEL024228,	8.5	6.23	7.0	0.000126825774939	0.00256303742743	0.0702614793163
GO:0006879	cellular iron ion homeostasis	8	3	AAEL002158,AAEL007383,AAEL007385,	37.5	27.38	44.05	0.000134166219126	0.00256303742743	0.0743280853956
GO:0062197	cellular response to chemical stress	8	3	AAEL019937,AAEL019938,AAEL025388,	37.5	27.38	44.05	0.000134166219126	0.00256303742743	0.0743280853956
GO:0055086	nucleobase-containing small molecule metabolic process	146	9	AAEL001869,AAEL002542,AAEL004988,AAEL005766,AAEL012172,AAEL012175,AAEL012973,AAEL016984,AAEL024228,	6.2	4.5	4.97	0.000175460182431	0.00324016470222	0.0972049410667
GO:0046916	cellular transition metal ion homeostasis	9	3	AAEL002158,AAEL007383,AAEL007385,	33.3	24.34	36.71	0.00019922832479	0.00344914037292	0.110372491933
GO:0010035	response to inorganic substance	9	3	AAEL019937,AAEL019938,AAEL025388,	33.3	24.34	36.71	0.00019922832479	0.00344914037292	0.110372491933
GO:0055072	iron ion homeostasis	11	3	AAEL002158,AAEL007383,AAEL007385,	27.3	19.91	27.53	0.00038352810263	0.0062492520252	0.212474568857
GO:0006801	superoxide metabolic process	11	3	AAEL019937,AAEL019938,AAEL025388,	27.3	19.91	27.53	0.00038352810263	0.0062492520252	0.212474568857
GO:0000041	transition metal ion transport	12	3	AAEL002158,AAEL007383,AAEL007385,	25.0	18.25	24.47	0.000506245005824	0.00801313523504	0.280459733226
GO:0000413	protein peptidyl-prolyl isomerization	28	4	AAEL007883,AAEL010491,AAEL011758,AAEL013279,	14.3	10.43	12.3	0.000536269173161	0.00825258672031	0.297093121931
GO:0055076	transition metal ion homeostasis	13	3	AAEL002158,AAEL007383,AAEL007385,	23.1	16.85	22.02	0.000651525877641	0.00975527935712	0.360945336213
GO:0018208	peptidyl-proline modification	31	4	AAEL007883,AAEL010491,AAEL011758,AAEL013279,	12.9	9.42	10.93	0.000798256521631	0.0116377398154	0.442234112984
GO:0098869	cellular oxidant detoxification	32	4	AAEL019408,AAEL019937,AAEL019938,AAEL025388,	12.5	9.13	10.54	0.000902658539464	0.0122400263536	0.500072830863
GO:0046129	purine ribonucleoside biosynthetic process	15	3	AAEL001869,AAEL012172,AAEL012175,	20.0	14.6	18.34	0.00101587535231	0.0122400263536	0.56279494518
GO:1901701	cellular response to oxygen-containing compound	15	3	AAEL019937,AAEL019938,AAEL025388,	20.0	14.6	18.34	0.00101587535231	0.0122400263536	0.56279494518
GO:0072593	reactive oxygen species metabolic process	15	3	AAEL019937,AAEL019938,AAEL025388,	20.0	14.6	18.34	0.00101587535231	0.0122400263536	0.56279494518
GO:0009636	response to toxic substance	33	4	AAEL019408,AAEL019937,AAEL019938,AAEL025388,	12.1	8.85	10.17	0.00101631987773	0.0122400263536	0.563041212264
GO:0097237	cellular response to toxic substance	33	4	AAEL019408,AAEL019937,AAEL019938,AAEL025388,	12.1	8.85	10.17	0.00101631987773	0.0122400263536	0.563041212264
GO:0098754	detoxification	33	4	AAEL019408,AAEL019937,AAEL019938,AAEL025388,	12.1	8.85	10.17	0.00101631987773	0.0122400263536	0.563041212264
GO:1990748	cellular detoxification	33	4	AAEL019408,AAEL019937,AAEL019938,AAEL025388,	12.1	8.85	10.17	0.00101631987773	0.0122400263536	0.563041212264
GO:0043486	histone exchange	4	2	AAEL010341,AAEL019475,	50.0	36.5	72.95	0.0010983476636	0.0129464809709	0.608484605633
GO:1901360	organic cyclic compound metabolic process	903	24	AAEL001400,AAEL001451,AAEL001496,AAEL001869,AAEL002542,AAEL002898,AAEL003664,AAEL004988,AAEL005766,AAEL006830,AAEL008700,AAEL010341,AAEL012172,AAEL012175,AAEL012973,AAEL013869,AAEL014556,AAEL016984,AAEL017543,AAEL019944,AAEL019945,AAEL024228,AAEL024852,AAEL029013,	2.7	1.94	2.15	0.00122403072743	0.0131874041062	0.678113022995
GO:1901700	response to oxygen-containing compound	16	3	AAEL019937,AAEL019938,AAEL025388,	18.8	13.69	16.93	0.00123780688362	0.0131874041062	0.685745013523
GO:0006873	cellular ion homeostasis	16	3	AAEL002158,AAEL007383,AAEL007385,	18.8	13.69	16.93	0.00123780688362	0.0131874041062	0.685745013523
GO:0006875	cellular metal ion homeostasis	16	3	AAEL002158,AAEL007383,AAEL007385,	18.8	13.69	16.93	0.00123780688362	0.0131874041062	0.685745013523
GO:0030003	cellular cation homeostasis	16	3	AAEL002158,AAEL007383,AAEL007385,	18.8	13.69	16.93	0.00123780688362	0.0131874041062	0.685745013523
GO:0006753	nucleoside phosphate metabolic process	121	7	AAEL001869,AAEL002542,AAEL004988,AAEL005766,AAEL012175,AAEL016984,AAEL024228,	5.8	4.22	4.59	0.0013519331332	0.0138698325147	0.748970955792
GO:0009117	nucleotide metabolic process	121	7	AAEL001869,AAEL002542,AAEL004988,AAEL005766,AAEL012175,AAEL016984,AAEL024228,	5.8	4.22	4.59	0.0013519331332	0.0138698325147	0.748970955792
GO:0055082	cellular chemical homeostasis	18	3	AAEL002158,AAEL007383,AAEL007385,	16.7	12.17	14.67	0.0017678077505	0.0178066453414	0.979365493779
GO:0046483	heterocycle metabolic process	886	23	AAEL001400,AAEL001451,AAEL001496,AAEL001869,AAEL002542,AAEL002898,AAEL003664,AAEL004988,AAEL005766,AAEL008700,AAEL010341,AAEL012172,AAEL012175,AAEL012973,AAEL013869,AAEL014556,AAEL016984,AAEL017543,AAEL019944,AAEL019945,AAEL024228,AAEL024852,AAEL029013,	2.6	1.9	2.08	0.00212026744762	0.0206075116839	1.0
GO:0006725	cellular aromatic compound metabolic process	886	23	AAEL001400,AAEL001451,AAEL001496,AAEL001869,AAEL002542,AAEL002898,AAEL003664,AAEL004988,AAEL005766,AAEL006830,AAEL008700,AAEL010341,AAEL012172,AAEL012175,AAEL012973,AAEL013869,AAEL016984,AAEL017543,AAEL019944,AAEL019945,AAEL024228,AAEL024852,AAEL029013,	2.6	1.9	2.08	0.00212026744762	0.0206075116839	1.0
GO:0055065	metal ion homeostasis	20	3	AAEL002158,AAEL007383,AAEL007385,	15.0	10.95	12.94	0.00242069956228	0.0230701792306	1.0
GO:0034641	cellular nitrogen compound metabolic process	1119	27	AAEL001400,AAEL001451,AAEL001496,AAEL001869,AAEL002542,AAEL002898,AAEL003664,AAEL004988,AAEL005266,AAEL005766,AAEL008700,AAEL010299,AAEL010341,AAEL012172,AAEL012175,AAEL012686,AAEL012973,AAEL013869,AAEL014556,AAEL014583,AAEL016984,AAEL017543,AAEL019944,AAEL019945,AAEL024228,AAEL024852,AAEL029013,	2.4	1.76	1.95	0.00245693244513	0.0230701792306	1.0
GO:0032787	monocarboxylic acid metabolic process	69	5	AAEL002542,AAEL004988,AAEL005766,AAEL016984,AAEL024228,	7.2	5.29	5.78	0.00250782405307	0.0231555754233	1.0
GO:1901575	organic substance catabolic process	254	10	AAEL002542,AAEL003431,AAEL004308,AAEL004653,AAEL004988,AAEL005766,AAEL007049,AAEL015007,AAEL016984,AAEL024228,	3.9	2.87	3.09	0.00257915475629	0.0234237989342	1.0
GO:0046128	purine ribonucleoside metabolic process	21	3	AAEL001869,AAEL012172,AAEL012175,	14.3	10.43	12.22	0.00279600193409	0.0249836301853	1.0
GO:0098771	inorganic ion homeostasis	23	3	AAEL002158,AAEL007383,AAEL007385,	13.0	9.52	11.0	0.00364932385658	0.0311034679468	1.0
GO:0050801	ion homeostasis	23	3	AAEL002158,AAEL007383,AAEL007385,	13.0	9.52	11.0	0.00364932385658	0.0311034679468	1.0
GO:0055080	cation homeostasis	23	3	AAEL002158,AAEL007383,AAEL007385,	13.0	9.52	11.0	0.00364932385658	0.0311034679468	1.0
GO:0009056	catabolic process	276	10	AAEL002542,AAEL003431,AAEL004308,AAEL004653,AAEL004988,AAEL005766,AAEL007049,AAEL015007,AAEL016984,AAEL024228,	3.6	2.65	2.83	0.00465503061899	0.0390740448927	1.0
GO:0051603	proteolysis involved in cellular protein catabolic process	80	5	AAEL003431,AAEL004308,AAEL004653,AAEL007049,AAEL015007,	6.3	4.56	4.93	0.00475849269607	0.0391281558919	1.0
GO:0006807	nitrogen compound metabolic process	2603	50	AAEL000424,AAEL001077,AAEL001400,AAEL001451,AAEL001496,AAEL001588,AAEL001863,AAEL001869,AAEL002542,AAEL002898,AAEL002978,AAEL003431,AAEL003664,AAEL004059,AAEL004308,AAEL004653,AAEL004897,AAEL004988,AAEL005266,AAEL005766,AAEL006389,AAEL006539,AAEL007049,AAEL007883,AAEL008700,AAEL009291,AAEL010299,AAEL010341,AAEL010491,AAEL011758,AAEL012172,AAEL012175,AAEL012686,AAEL012973,AAEL013279,AAEL013869,AAEL014556,AAEL014583,AAEL015007,AAEL016984,AAEL017543,AAEL019475,AAEL019944,AAEL019945,AAEL020259,AAEL021728,AAEL024228,AAEL024852,AAEL025664,AAEL029013,	1.9	1.4	1.61	0.00487130730176	0.0391281558919	1.0
GO:0044237	cellular metabolic process	2281	45	AAEL000424,AAEL001400,AAEL001451,AAEL001496,AAEL001869,AAEL002542,AAEL002898,AAEL003431,AAEL003664,AAEL004059,AAEL004308,AAEL004653,AAEL004988,AAEL005266,AAEL005766,AAEL006539,AAEL006830,AAEL007049,AAEL007883,AAEL008700,AAEL010299,AAEL010341,AAEL010491,AAEL011758,AAEL012172,AAEL012175,AAEL012686,AAEL012973,AAEL013279,AAEL013869,AAEL014556,AAEL014583,AAEL015007,AAEL016984,AAEL017543,AAEL019475,AAEL019937,AAEL019938,AAEL019944,AAEL019945,AAEL024228,AAEL024852,AAEL025388,AAEL025664,AAEL029013,	2.0	1.44	1.64	0.00492287428043	0.0391281558919	1.0
GO:0043044	ATP-dependent chromatin remodeling	8	2	AAEL010341,AAEL019475,	25.0	18.25	24.31	0.00494399081667	0.0391281558919	1.0
GO:0044257	cellular protein catabolic process	81	5	AAEL003431,AAEL004308,AAEL004653,AAEL007049,AAEL015007,	6.2	4.51	4.86	0.00501669350822	0.0391443408951	1.0
GO:1901657	glycosyl compound metabolic process	26	3	AAEL001869,AAEL012172,AAEL012973,	11.5	8.42	9.56	0.00519936676237	0.0394582080322	1.0
GO:0009116	nucleoside metabolic process	26	3	AAEL001869,AAEL012172,AAEL012973,	11.5	8.42	9.56	0.00519936676237	0.0394582080322	1.0
GO:0006139	nucleobase-containing compound metabolic process	843	21	AAEL001400,AAEL001451,AAEL001496,AAEL001869,AAEL002542,AAEL003664,AAEL004988,AAEL005766,AAEL008700,AAEL010341,AAEL012172,AAEL012175,AAEL012973,AAEL013869,AAEL016984,AAEL017543,AAEL019944,AAEL019945,AAEL024228,AAEL024852,AAEL029013,	2.5	1.82	1.97	0.00537622728328	0.0402490529046	1.0
GO:0048878	chemical homeostasis	27	3	AAEL002158,AAEL007383,AAEL007385,	11.1	8.11	9.16	0.0057912159043	0.042214915934	1.0
GO:0006979	response to oxidative stress	27	3	AAEL019937,AAEL019938,AAEL025388,	11.1	8.11	9.16	0.0057912159043	0.042214915934	1.0
GO:0031123	RNA 3'-end processing	9	2	AAEL001400,AAEL013869,	22.2	16.22	20.83	0.00629963724293	0.042560963812	1.0
GO:0042455	ribonucleoside biosynthetic process	9	2	AAEL001869,AAEL012172,	22.2	16.22	20.83	0.00629963724293	0.042560963812	1.0
GO:1901659	glycosyl compound biosynthetic process	9	2	AAEL001869,AAEL012172,	22.2	16.22	20.83	0.00629963724293	0.042560963812	1.0
GO:0042451	purine nucleoside biosynthetic process	9	2	AAEL001869,AAEL012172,	22.2	16.22	20.83	0.00629963724293	0.042560963812	1.0
GO:0009163	nucleoside biosynthetic process	9	2	AAEL001869,AAEL012172,	22.2	16.22	20.83	0.00629963724293	0.042560963812	1.0
GO:0006006	glucose metabolic process	9	2	AAEL002542,AAEL016984,	22.2	16.22	20.83	0.00629963724293	0.042560963812	1.0
GO:0031047	gene silencing by RNA	29	3	AAEL013025,AAEL013692,AAEL019460,	10.3	7.55	8.46	0.00709176893247	0.0468855062022	1.0
GO:0030163	protein catabolic process	88	5	AAEL003431,AAEL004308,AAEL004653,AAEL007049,AAEL015007,	5.7	4.15	4.45	0.0071089937202	0.0468855062022	1.0
GO:1901564	organonitrogen compound metabolic process	1950	39	AAEL000424,AAEL001077,AAEL001588,AAEL001863,AAEL001869,AAEL002542,AAEL002898,AAEL002978,AAEL003431,AAEL004059,AAEL004308,AAEL004653,AAEL004897,AAEL004988,AAEL005266,AAEL005766,AAEL006389,AAEL006539,AAEL007049,AAEL007883,AAEL009291,AAEL010299,AAEL010341,AAEL010491,AAEL011758,AAEL012172,AAEL012175,AAEL012686,AAEL012973,AAEL013279,AAEL014556,AAEL014583,AAEL015007,AAEL016984,AAEL019475,AAEL020259,AAEL021728,AAEL024228,AAEL025664,	2.0	1.46	1.63	0.00754936229544	0.0490553267132	1.0
GO:0019725	cellular homeostasis	57	4	AAEL002158,AAEL007383,AAEL007385,AAEL019408,	7.0	5.12	5.55	0.00761508681829	0.0490553267132	1.0
GO:0019752	carboxylic acid metabolic process	209	8	AAEL001869,AAEL002542,AAEL004059,AAEL004988,AAEL005766,AAEL012172,AAEL016984,AAEL024228,	3.8	2.79	2.97	0.00803924578687	0.0511924386888	1.0
GO:0043436	oxoacid metabolic process	210	8	AAEL001869,AAEL002542,AAEL004059,AAEL004988,AAEL005766,AAEL012172,AAEL016984,AAEL024228,	3.8	2.78	2.95	0.00826315883035	0.0520203408183	1.0
GO:0006082	organic acid metabolic process	212	8	AAEL001869,AAEL002542,AAEL004059,AAEL004988,AAEL005766,AAEL012172,AAEL016984,AAEL024228,	3.8	2.75	2.93	0.00872501547015	0.0543107704546	1.0
GO:0016458	gene silencing	32	3	AAEL013025,AAEL013692,AAEL019460,	9.4	6.84	7.58	0.00934334785242	0.0575134967805	1.0
GO:0000096	sulfur amino acid metabolic process	11	2	AAEL004059,AAEL012172,	18.2	13.27	16.2	0.00945312536154	0.0575497961571	1.0
GO:0018193	peptidyl-amino acid modification	134	6	AAEL007883,AAEL010341,AAEL010491,AAEL011758,AAEL013279,AAEL019475,	4.5	3.27	3.47	0.0102261777007	0.0615793744149	1.0
GO:0035194	post-transcriptional gene silencing by RNA	13	2	AAEL013025,AAEL019460,	15.4	11.23	13.25	0.0131681333515	0.0743956589578	1.0
GO:0016441	posttranscriptional gene silencing	13	2	AAEL013025,AAEL019460,	15.4	11.23	13.25	0.0131681333515	0.0743956589578	1.0
GO:0042779	tRNA 3'-trailer cleavage	1	1	AAEL001400,	100.0	73.01	inf	0.0136973956926	0.0743956589578	1.0
GO:0000244	spliceosomal tri-snRNP complex assembly	1	1	AAEL017543,	100.0	73.01	inf	0.0136973956926	0.0743956589578	1.0
GO:0090090	negative regulation of canonical Wnt signaling pathway	1	1	AAEL010341,	100.0	73.01	inf	0.0136973956926	0.0743956589578	1.0
GO:0050667	homocysteine metabolic process	1	1	AAEL004059,	100.0	73.01	inf	0.0136973956926	0.0743956589578	1.0
GO:0019346	transsulfuration	1	1	AAEL004059,	100.0	73.01	inf	0.0136973956926	0.0743956589578	1.0
GO:0042780	tRNA 3'-end processing	1	1	AAEL001400,	100.0	73.01	inf	0.0136973956926	0.0743956589578	1.0
GO:0009092	homoserine metabolic process	1	1	AAEL004059,	100.0	73.01	inf	0.0136973956926	0.0743956589578	1.0
GO:0042026	protein refolding	1	1	AAEL011584,	100.0	73.01	inf	0.0136973956926	0.0743956589578	1.0
GO:0042278	purine nucleoside metabolic process	14	2	AAEL001869,AAEL012172,	14.3	10.43	12.15	0.0152260033463	0.0818952024647	1.0
GO:1901135	carbohydrate derivative metabolic process	333	10	AAEL001869,AAEL002542,AAEL004897,AAEL004988,AAEL005766,AAEL012172,AAEL012175,AAEL012973,AAEL016984,AAEL024228,	3.0	2.19	2.32	0.0162242026296	0.0864250793921	1.0
GO:0070887	cellular response to chemical stimulus	73	4	AAEL019408,AAEL019937,AAEL019938,AAEL025388,	5.5	4.0	4.26	0.0177488062427	0.0936460824614	1.0
GO:0042592	homeostatic process	75	4	AAEL002158,AAEL007383,AAEL007385,AAEL019408,	5.3	3.89	4.14	0.0194113971216	0.101170665261	1.0
GO:0040029	regulation of gene expression, epigenetic	16	2	AAEL013025,AAEL019460,	12.5	9.13	10.41	0.01972280117	0.101170665261	1.0
GO:0009119	ribonucleoside metabolic process	16	2	AAEL001869,AAEL012172,	12.5	9.13	10.41	0.01972280117	0.101170665261	1.0
GO:0006091	generation of precursor metabolites and energy	116	5	AAEL002542,AAEL004988,AAEL005766,AAEL016984,AAEL024228,	4.3	3.15	3.32	0.0215105594131	0.109328898301	1.0
GO:0009168	purine ribonucleoside monophosphate biosynthetic process	17	2	AAEL001869,AAEL012175,	11.8	8.59	9.72	0.0221541036699	0.111576122119	1.0
GO:0044265	cellular macromolecule catabolic process	118	5	AAEL003431,AAEL004308,AAEL004653,AAEL007049,AAEL015007,	4.2	3.09	3.26	0.0229663638765	0.113271404473	1.0
GO:0044281	small molecule metabolic process	404	11	AAEL001869,AAEL002542,AAEL002898,AAEL004059,AAEL004988,AAEL005766,AAEL012172,AAEL012175,AAEL012973,AAEL016984,AAEL024228,	2.7	1.99	2.09	0.0230009252982	0.113271404473	1.0
GO:0008152	metabolic process	3712	63	AAEL000424,AAEL001077,AAEL001400,AAEL001451,AAEL001496,AAEL001588,AAEL001863,AAEL001869,AAEL002158,AAEL002542,AAEL002898,AAEL002978,AAEL003431,AAEL003664,AAEL004059,AAEL004088,AAEL004102,AAEL004308,AAEL004532,AAEL004653,AAEL004897,AAEL004988,AAEL005266,AAEL005766,AAEL006389,AAEL006539,AAEL006830,AAEL007049,AAEL007383,AAEL007385,AAEL007883,AAEL008700,AAEL009291,AAEL010299,AAEL010341,AAEL010491,AAEL010677,AAEL011758,AAEL012172,AAEL012175,AAEL012686,AAEL012973,AAEL013279,AAEL013869,AAEL014452,AAEL014556,AAEL014583,AAEL015007,AAEL016984,AAEL017543,AAEL019408,AAEL019475,AAEL019937,AAEL019938,AAEL019944,AAEL019945,AAEL020259,AAEL021728,AAEL024228,AAEL024852,AAEL025388,AAEL025664,AAEL029013,	1.7	1.24	1.42	0.0231040951361	0.113271404473	1.0
GO:0009987	cellular process	4276	71	AAEL000424,AAEL001005,AAEL001400,AAEL001451,AAEL001496,AAEL001544,AAEL001869,AAEL002158,AAEL002542,AAEL002898,AAEL003352,AAEL003431,AAEL003664,AAEL003670,AAEL004059,AAEL004308,AAEL004653,AAEL004988,AAEL005266,AAEL005766,AAEL006539,AAEL006830,AAEL006946,AAEL007049,AAEL007383,AAEL007385,AAEL007586,AAEL007883,AAEL008303,AAEL008700,AAEL010240,AAEL010299,AAEL010341,AAEL010491,AAEL010568,AAEL010821,AAEL011584,AAEL011758,AAEL012035,AAEL012172,AAEL012175,AAEL012507,AAEL012686,AAEL012973,AAEL013025,AAEL013119,AAEL013279,AAEL013692,AAEL013869,AAEL014556,AAEL014583,AAEL015007,AAEL016984,AAEL017543,AAEL019408,AAEL019460,AAEL019475,AAEL019783,AAEL019937,AAEL019938,AAEL019944,AAEL019945,AAEL020211,AAEL020592,AAEL022590,AAEL024228,AAEL024852,AAEL025388,AAEL025664,AAEL026676,AAEL029013,	1.7	1.21	1.4	0.0234646319462	0.114029878054	1.0
GO:0034729	histone H3-K79 methylation	2	1	AAEL019475,	50.0	36.5	72.48	0.0272083902719	0.120587585685	1.0
GO:0006177	GMP biosynthetic process	2	1	AAEL001869,	50.0	36.5	72.48	0.0272083902719	0.120587585685	1.0
GO:0019098	reproductive behavior	2	1	AAEL006830,	50.0	36.5	72.48	0.0272083902719	0.120587585685	1.0
GO:0060179	male mating behavior	2	1	AAEL006830,	50.0	36.5	72.48	0.0272083902719	0.120587585685	1.0
GO:0031032	actomyosin structure organization	2	1	AAEL008303,	50.0	36.5	72.48	0.0272083902719	0.120587585685	1.0
GO:0042438	melanin biosynthetic process	2	1	AAEL006830,	50.0	36.5	72.48	0.0272083902719	0.120587585685	1.0
GO:0006582	melanin metabolic process	2	1	AAEL006830,	50.0	36.5	72.48	0.0272083902719	0.120587585685	1.0
GO:0045736	negative regulation of cyclin-dependent protein serine/threonine kinase activity	2	1	AAEL013291,	50.0	36.5	72.48	0.0272083902719	0.120587585685	1.0
GO:0007617	mating behavior	2	1	AAEL006830,	50.0	36.5	72.48	0.0272083902719	0.120587585685	1.0
GO:1904030	negative regulation of cyclin-dependent protein kinase activity	2	1	AAEL013291,	50.0	36.5	72.48	0.0272083902719	0.120587585685	1.0
GO:0019428	allantoin biosynthetic process	2	1	AAEL014556,	50.0	36.5	72.48	0.0272083902719	0.120587585685	1.0
GO:0010605	negative regulation of macromolecule metabolic process	126	5	AAEL010341,AAEL013025,AAEL013291,AAEL013692,AAEL019460,	4.0	2.9	3.04	0.0294221863028	0.129364215966	1.0
GO:0009167	purine ribonucleoside monophosphate metabolic process	20	2	AAEL001869,AAEL012175,	10.0	7.3	8.09	0.0301355287111	0.131457345716	1.0
GO:0010629	negative regulation of gene expression	88	4	AAEL013025,AAEL013291,AAEL013692,AAEL019460,	4.5	3.32	3.49	0.0325404372151	0.139725809287	1.0
GO:0006338	chromatin remodeling	21	2	AAEL010341,AAEL019475,	9.5	6.95	7.67	0.0330133736342	0.139725809287	1.0
GO:0034404	nucleobase-containing small molecule biosynthetic process	21	2	AAEL001869,AAEL012172,	9.5	6.95	7.67	0.0330133736342	0.139725809287	1.0
GO:0009892	negative regulation of metabolic process	130	5	AAEL010341,AAEL013025,AAEL013291,AAEL013692,AAEL019460,	3.8	2.81	2.94	0.0330398574308	0.139725809287	1.0
GO:0048519	negative regulation of biological process	176	6	AAEL010341,AAEL013025,AAEL013291,AAEL013692,AAEL019460,AAEL025664,	3.4	2.49	2.6	0.0340019598421	0.142705195095	1.0
GO:1901617	organic hydroxy compound biosynthetic process	22	2	AAEL002898,AAEL006830,	9.1	6.64	7.28	0.0359941880367	0.149930677988	1.0
GO:0009057	macromolecule catabolic process	134	5	AAEL003431,AAEL004308,AAEL004653,AAEL007049,AAEL015007,	3.7	2.72	2.85	0.0369238357882	0.152655261393	1.0
GO:0019637	organophosphate metabolic process	231	7	AAEL001869,AAEL002542,AAEL004988,AAEL005766,AAEL012175,AAEL016984,AAEL024228,	3.0	2.21	2.31	0.0395957031421	0.153240354294	1.0
GO:0006275	regulation of DNA replication	3	1	AAEL009773,	33.3	24.34	36.24	0.0405355038079	0.153240354294	1.0
GO:0006534	cysteine metabolic process	3	1	AAEL004059,	33.3	24.34	36.24	0.0405355038079	0.153240354294	1.0
GO:0034311	diol metabolic process	3	1	AAEL002898,	33.3	24.34	36.24	0.0405355038079	0.153240354294	1.0
GO:0006166	purine ribonucleoside salvage	3	1	AAEL012172,	33.3	24.34	36.24	0.0405355038079	0.153240354294	1.0
GO:0030178	negative regulation of Wnt signaling pathway	3	1	AAEL010341,	33.3	24.34	36.24	0.0405355038079	0.153240354294	1.0
GO:0046146	tetrahydrobiopterin metabolic process	3	1	AAEL002898,	33.3	24.34	36.24	0.0405355038079	0.153240354294	1.0
GO:0043174	nucleoside salvage	3	1	AAEL012172,	33.3	24.34	36.24	0.0405355038079	0.153240354294	1.0
GO:0046037	GMP metabolic process	3	1	AAEL001869,	33.3	24.34	36.24	0.0405355038079	0.153240354294	1.0
GO:0006729	tetrahydrobiopterin biosynthetic process	3	1	AAEL002898,	33.3	24.34	36.24	0.0405355038079	0.153240354294	1.0
GO:0007618	mating	3	1	AAEL006830,	33.3	24.34	36.24	0.0405355038079	0.153240354294	1.0
GO:0034312	diol biosynthetic process	3	1	AAEL002898,	33.3	24.34	36.24	0.0405355038079	0.153240354294	1.0
GO:0033554	cellular response to stress	138	5	AAEL001451,AAEL010341,AAEL019937,AAEL019938,AAEL025388,	3.6	2.65	2.77	0.0410778767245	0.153240354294	1.0
GO:0006396	RNA processing	233	7	AAEL001400,AAEL003664,AAEL008700,AAEL013869,AAEL017543,AAEL019944,AAEL019945,	3.0	2.19	2.29	0.0411690741414	0.153240354294	1.0
GO:1901605	alpha-amino acid metabolic process	56	3	AAEL001869,AAEL004059,AAEL012172,	5.4	3.91	4.14	0.0412144635195	0.153240354294	1.0
GO:0051726	regulation of cell cycle	58	3	AAEL013291,AAEL019475,AAEL025664,	5.2	3.78	3.99	0.0449894962584	0.166161206181	1.0
GO:0045786	negative regulation of cell cycle	25	2	AAEL013291,AAEL025664,	8.0	5.84	6.33	0.045521593534	0.167012998794	1.0
GO:0034728	nucleosome organization	99	4	AAEL010240,AAEL010341,AAEL019475,AAEL020211,	4.0	2.95	3.09	0.0468939269684	0.170916023293	1.0
GO:0005975	carbohydrate metabolic process	191	6	AAEL002542,AAEL004897,AAEL004988,AAEL005766,AAEL016984,AAEL024228,	3.1	2.29	2.39	0.0474841012394	0.171935895991	1.0
GO:0019318	hexose metabolic process	26	2	AAEL002542,AAEL016984,	7.7	5.62	6.07	0.0488817790998	0.175847439099	1.0
Down regulated											Down regulated
ID	Name	Bgd count	Result count	Result gene list	Pct of bgd	Fold enrichment	Odds ratio	P-value	Benjamini	Bonferroni	ID	Name	Bgd count	Result count	Result gene list	Pct of bgd	Fold enrichment	Odds ratio	P-value	Benjamini	Bonferroni
GO:1901137	carbohydrate derivative biosynthetic process	168	11	AAEL000654,AAEL002183,AAEL002805,AAEL004297,AAEL005610,AAEL008848,AAEL010691,AAEL011309,AAEL012034,AAEL013394,AAEL023188,	6.5	4.84	5.44	1.67e-06	0.00645038553708	0.00645038553708	ec00140__PK__KEGG	Steroid hormone biosynthesis	170	10	AAEL001548,AAEL001816,AAEL006805,AAEL008740,AAEL009634,AAEL010366,AAEL014246,AAEL014605,AAEL027654,AAEL029064,	5.9	2.52	2.91	0.00520408301711	0.253487909429	0.640102211104
GO:1901566	organonitrogen compound biosynthetic process	501	19	AAEL000654,AAEL000701,AAEL002183,AAEL002304,AAEL002372,AAEL002805,AAEL004297,AAEL004500,AAEL005610,AAEL008848,AAEL011288,AAEL011309,AAEL012034,AAEL013272,AAEL013394,AAEL013495,AAEL022104,AAEL023188,AAEL023983,	3.8	2.81	3.15	4.11e-06	0.00850371480441	0.0170074296088	ec00983__PK__KEGG	Drug metabolism - other enzymes	392	17	AAEL001548,AAEL001816,AAEL004902,AAEL005839,AAEL006582,AAEL006805,AAEL008757,AAEL010366,AAEL010691,AAEL011288,AAEL011309,AAEL012701,AAEL014246,AAEL014605,AAEL018040,AAEL023181,AAEL029064,	4.3	1.86	2.22	0.00662659422503	0.253487909429	0.815071089679
GO:0006810	transport	968	27	AAEL000434,AAEL003743,AAEL004855,AAEL005170,AAEL005217,AAEL005610,AAEL006138,AAEL006362,AAEL006582,AAEL008848,AAEL009169,AAEL010012,AAEL010159,AAEL010434,AAEL010559,AAEL010716,AAEL012036,AAEL012062,AAEL012701,AAEL012904,AAEL013121,AAEL013989,AAEL014068,AAEL015458,AAEL017562,AAEL018040,AAEL019580,	2.8	2.06	2.33	0.000218067573829	0.0224286797984	0.084174083498	ec00980__PK__KEGG	Metabolism of xenobiotics by cytochrome P450	185	10	AAEL001548,AAEL001816,AAEL006805,AAEL010366,AAEL011288,AAEL014246,AAEL014605,AAEL023181,AAEL027654,AAEL029064,	5.4	2.32	2.65	0.00938650526677	0.253487909429	1.0
GO:0051234	establishment of localization	977	27	AAEL000434,AAEL003743,AAEL004855,AAEL005170,AAEL005217,AAEL005610,AAEL006138,AAEL006362,AAEL006582,AAEL008848,AAEL009169,AAEL010012,AAEL010159,AAEL010434,AAEL010559,AAEL010716,AAEL012036,AAEL012062,AAEL012701,AAEL012904,AAEL013121,AAEL013989,AAEL014068,AAEL015458,AAEL017562,AAEL018040,AAEL019580,	2.8	2.04	2.31	0.000253370281715	0.0224286797984	0.0978009287419	ec00600__PK__KEGG	Sphingolipid metabolism	158	9	AAEL000654,AAEL001816,AAEL002805,AAEL003503,AAEL004902,AAEL009317,AAEL010366,AAEL010610,AAEL014246,	5.7	2.44	2.78	0.00989778697872	0.253487909429	1.0
GO:0051179	localization	996	27	AAEL000434,AAEL003743,AAEL004855,AAEL005170,AAEL005217,AAEL005610,AAEL006138,AAEL006362,AAEL006582,AAEL008848,AAEL009169,AAEL010012,AAEL010159,AAEL010434,AAEL010559,AAEL010716,AAEL012036,AAEL012062,AAEL012701,AAEL012904,AAEL013121,AAEL013989,AAEL014068,AAEL015458,AAEL017562,AAEL018040,AAEL019580,	2.7	2.01	2.26	0.000345081546167	0.0224286797984	0.13320147682	ec00965__PK__KEGG	Betalain biosynthesis	111	7	AAEL000654,AAEL001816,AAEL002805,AAEL008740,AAEL010146,AAEL011763,AAEL017562,	6.3	2.71	3.04	0.0135154114446	0.253487909429	1.0
GO:0033036	macromolecule localization	275	12	AAEL005217,AAEL006138,AAEL009169,AAEL010012,AAEL010159,AAEL010434,AAEL010559,AAEL010716,AAEL012904,AAEL013121,AAEL013989,AAEL019580,	4.4	3.23	3.53	0.000348632328473	0.0224286797984	0.134572078791	ec00982__PK__KEGG	Drug metabolism - cytochrome P450	228	11	AAEL001548,AAEL001816,AAEL006805,AAEL008757,AAEL010366,AAEL011288,AAEL014246,AAEL014605,AAEL023181,AAEL027654,AAEL029064,	4.8	2.07	2.35	0.0146273105782	0.253487909429	1.0
GO:0071702	organic substance transport	284	12	AAEL005217,AAEL006138,AAEL009169,AAEL010012,AAEL010159,AAEL010434,AAEL010559,AAEL010716,AAEL012904,AAEL013121,AAEL013989,AAEL019580,	4.2	3.13	3.41	0.000466093934564	0.0257017512488	0.179912258742	ec00906__PK__KEGG	Carotenoid biosynthesis	172	9	AAEL000654,AAEL001816,AAEL002805,AAEL006805,AAEL008740,AAEL010146,AAEL014605,AAEL017562,AAEL029064,	5.2	2.25	2.53	0.0167187646549	0.253487909429	1.0
GO:1901135	carbohydrate derivative metabolic process	333	13	AAEL000654,AAEL001593,AAEL002183,AAEL002805,AAEL004297,AAEL005610,AAEL005839,AAEL008848,AAEL010691,AAEL011309,AAEL012034,AAEL013394,AAEL023188,	3.9	2.89	3.15	0.000574330212103	0.027711432734	0.221691461872	ec00730__PK__KEGG	Thiamine metabolism	203	10	AAEL000434,AAEL004500,AAEL006582,AAEL010732,AAEL011905,AAEL012701,AAEL017368,AAEL018040,AAEL024528,AAEL025570,	4.9	2.11	2.38	0.0173961181447	0.253487909429	1.0
GO:0055114	oxidation-reduction process	697	20	AAEL001312,AAEL001593,AAEL002861,AAEL003211,AAEL004457,AAEL005170,AAEL006805,AAEL007803,AAEL008740,AAEL009129,AAEL010146,AAEL010691,AAEL011763,AAEL012427,AAEL012950,AAEL014605,AAEL025363,AAEL026582,AAEL027654,AAEL029064,	2.9	2.12	2.33	0.00110815153086	0.0369067183636	0.427746490912	ec00261__PK__KEGG	Monobactam biosynthesis	175	9	AAEL003418,AAEL004500,AAEL006805,AAEL008740,AAEL010146,AAEL014605,AAEL017368,AAEL017562,AAEL029064,	5.1	2.21	2.48	0.0185478958119	0.253487909429	1.0
GO:0006753	nucleoside phosphate metabolic process	121	7	AAEL004297,AAEL005610,AAEL005839,AAEL008848,AAEL010691,AAEL011309,AAEL013394,	5.8	4.28	4.65	0.00125203476417	0.0369067183636	0.483285418971	ec00860__PK__KEGG	Porphyrin and chlorophyll metabolism	104	6	AAEL001548,AAEL001816,AAEL002304,AAEL010366,AAEL014246,AAEL017562,	5.8	2.48	2.73	0.0323398005603	0.394018182624	1.0
GO:0009117	nucleotide metabolic process	121	7	AAEL004297,AAEL005610,AAEL005839,AAEL008848,AAEL010691,AAEL011309,AAEL013394,	5.8	4.28	4.65	0.00125203476417	0.0369067183636	0.483285418971	ec00404__PK__KEGG	Staurosporine biosynthesis	79	5	AAEL000641,AAEL002183,AAEL006805,AAEL014605,AAEL029064,	6.3	2.72	2.98	0.0352373984461	0.394018182624	1.0
GO:0009165	nucleotide biosynthetic process	89	6	AAEL004297,AAEL005610,AAEL008848,AAEL010691,AAEL011309,AAEL013394,	6.7	4.99	5.45	0.00127540433495	0.0369067183636	0.492306073292	ec00950__PK__KEGG	Isoquinoline alkaloid biosynthesis	175	8	AAEL001411,AAEL008740,AAEL010146,AAEL010826,AAEL011763,AAEL017562,AAEL023332,AAEL027654,	4.6	1.96	2.15	0.0479553587137	0.404090817904	1.0
GO:1901293	nucleoside phosphate biosynthetic process	89	6	AAEL004297,AAEL005610,AAEL008848,AAEL010691,AAEL011309,AAEL013394,	6.7	4.99	5.45	0.00127540433495	0.0369067183636	0.492306073292	ec00565__PK__KEGG	Ether lipid metabolism	145	7	AAEL008740,AAEL010146,AAEL010366,AAEL012701,AAEL014246,AAEL017562,AAEL018040,	4.8	2.07	2.26	0.0493792622664	0.404090817904	1.0
GO:0043413	macromolecule glycosylation	64	5	AAEL000654,AAEL002183,AAEL002805,AAEL012034,AAEL023188,	7.8	5.78	6.36	0.00169508992693	0.0369067183636	0.654304711794
GO:0006486	protein glycosylation	64	5	AAEL000654,AAEL002183,AAEL002805,AAEL012034,AAEL023188,	7.8	5.78	6.36	0.00169508992693	0.0369067183636	0.654304711794
GO:0009058	biosynthetic process	942	24	AAEL000654,AAEL000701,AAEL002183,AAEL002304,AAEL002372,AAEL002805,AAEL004297,AAEL004500,AAEL005610,AAEL005839,AAEL007803,AAEL008848,AAEL010610,AAEL010691,AAEL011288,AAEL011309,AAEL012034,AAEL013272,AAEL013394,AAEL013495,AAEL022104,AAEL023188,AAEL023983,AAEL024844,	2.5	1.88	2.08	0.00180313205397	0.0369067183636	0.696008972831
GO:0046390	ribose phosphate biosynthetic process	65	5	AAEL004297,AAEL005610,AAEL008848,AAEL011309,AAEL013394,	7.7	5.69	6.26	0.00181665194018	0.0369067183636	0.701227648909
GO:0009260	ribonucleotide biosynthetic process	65	5	AAEL004297,AAEL005610,AAEL008848,AAEL011309,AAEL013394,	7.7	5.69	6.26	0.00181665194018	0.0369067183636	0.701227648909
GO:0009101	glycoprotein biosynthetic process	65	5	AAEL000654,AAEL002183,AAEL002805,AAEL012034,AAEL023188,	7.7	5.69	6.26	0.00181665194018	0.0369067183636	0.701227648909
GO:0098660	inorganic ion transmembrane transport	171	8	AAEL003743,AAEL005170,AAEL005610,AAEL006582,AAEL008848,AAEL012036,AAEL012062,AAEL014068,	4.7	3.46	3.73	0.00222321744182	0.0415701837412	0.858161932542
GO:0009100	glycoprotein metabolic process	69	5	AAEL000654,AAEL002183,AAEL002805,AAEL012034,AAEL023188,	7.2	5.36	5.86	0.0023674878686	0.0415701837412	0.913850317281
GO:1901576	organic substance biosynthetic process	906	23	AAEL000654,AAEL000701,AAEL002183,AAEL002304,AAEL002372,AAEL002805,AAEL004297,AAEL004500,AAEL005610,AAEL005839,AAEL007803,AAEL008848,AAEL010691,AAEL011288,AAEL011309,AAEL012034,AAEL013272,AAEL013394,AAEL013495,AAEL022104,AAEL023188,AAEL023983,AAEL024844,	2.5	1.88	2.06	0.00236928508369	0.0415701837412	0.914544042305
GO:0070085	glycosylation	72	5	AAEL000654,AAEL002183,AAEL002805,AAEL012034,AAEL023188,	6.9	5.14	5.6	0.0028537781197	0.0478938414871	1.0
GO:0044271	cellular nitrogen compound biosynthetic process	606	17	AAEL000701,AAEL002304,AAEL002372,AAEL004297,AAEL004500,AAEL005610,AAEL005839,AAEL008848,AAEL010691,AAEL011288,AAEL011309,AAEL013272,AAEL013394,AAEL013495,AAEL022104,AAEL023983,AAEL024844,	2.8	2.08	2.25	0.00334490455556	0.0496725640021	1.0
GO:0042592	homeostatic process	75	5	AAEL000574,AAEL000641,AAEL008319,AAEL014068,AAEL015458,	6.7	4.93	5.36	0.00340853956861	0.0496725640021	1.0
GO:0044249	cellular biosynthetic process	877	22	AAEL000654,AAEL000701,AAEL002183,AAEL002304,AAEL002372,AAEL002805,AAEL004297,AAEL004500,AAEL005610,AAEL005839,AAEL008848,AAEL010691,AAEL011288,AAEL011309,AAEL012034,AAEL013272,AAEL013394,AAEL013495,AAEL022104,AAEL023188,AAEL023983,AAEL024844,	2.5	1.86	2.03	0.00342497693177	0.0496725640021	1.0
GO:0008150	biological process	6321	102	AAEL000013,AAEL000434,AAEL000574,AAEL000641,AAEL000654,AAEL000701,AAEL000703,AAEL001312,AAEL001593,AAEL001794,AAEL002183,AAEL002301,AAEL002304,AAEL002372,AAEL002805,AAEL002861,AAEL003194,AAEL003211,AAEL003418,AAEL003487,AAEL003743,AAEL004297,AAEL004457,AAEL004482,AAEL004500,AAEL004567,AAEL004855,AAEL005170,AAEL005217,AAEL005610,AAEL005839,AAEL006138,AAEL006155,AAEL006169,AAEL006362,AAEL006582,AAEL006786,AAEL006805,AAEL007158,AAEL007293,AAEL007712,AAEL007803,AAEL008179,AAEL008319,AAEL008740,AAEL008786,AAEL008848,AAEL008862,AAEL009129,AAEL009169,AAEL009377,AAEL010012,AAEL010146,AAEL010159,AAEL010434,AAEL010559,AAEL010610,AAEL010691,AAEL010716,AAEL010826,AAEL011038,AAEL011288,AAEL011309,AAEL011320,AAEL011763,AAEL011815,AAEL012034,AAEL012036,AAEL012062,AAEL012094,AAEL012427,AAEL012701,AAEL012904,AAEL012911,AAEL012950,AAEL013121,AAEL013272,AAEL013394,AAEL013495,AAEL013857,AAEL013989,AAEL014068,AAEL014536,AAEL014551,AAEL014605,AAEL015458,AAEL017562,AAEL018040,AAEL018151,AAEL019536,AAEL019580,AAEL019952,AAEL022104,AAEL023188,AAEL023332,AAEL023983,AAEL024844,AAEL025363,AAEL026582,AAEL027654,AAEL028188,AAEL029064,	1.6	1.19	1.62	0.00347450577217	0.0496725640021	1.0
GO:0055086	nucleobase-containing small molecule metabolic process	146	7	AAEL004297,AAEL005610,AAEL005839,AAEL008848,AAEL010691,AAEL011309,AAEL013394,	4.8	3.55	3.81	0.00363723219414	0.0501418438192	1.0
GO:0098662	inorganic cation transmembrane transport	151	7	AAEL003743,AAEL005170,AAEL005610,AAEL006582,AAEL008848,AAEL012062,AAEL014068,	4.6	3.43	3.67	0.00437622400189	0.0532778953724	1.0
GO:0015031	protein transport	194	8	AAEL005217,AAEL010012,AAEL010159,AAEL010559,AAEL010716,AAEL012904,AAEL013121,AAEL013989,	4.1	3.05	3.26	0.00480433364052	0.0532778953724	1.0
GO:0034033	purine nucleoside bisphosphate biosynthetic process	8	2	AAEL004297,AAEL013394,	25.0	18.5	24.64	0.00481780112578	0.0532778953724	1.0
GO:0033866	nucleoside bisphosphate biosynthetic process	8	2	AAEL004297,AAEL013394,	25.0	18.5	24.64	0.00481780112578	0.0532778953724	1.0
GO:0034030	ribonucleoside bisphosphate biosynthetic process	8	2	AAEL004297,AAEL013394,	25.0	18.5	24.64	0.00481780112578	0.0532778953724	1.0
GO:0007229	integrin-mediated signaling pathway	8	2	AAEL004567,AAEL011038,	25.0	18.5	24.64	0.00481780112578	0.0532778953724	1.0
GO:0019693	ribose phosphate metabolic process	82	5	AAEL004297,AAEL005610,AAEL008848,AAEL011309,AAEL013394,	6.1	4.51	4.87	0.00499836912857	0.0532778953724	1.0
GO:0009259	ribonucleotide metabolic process	82	5	AAEL004297,AAEL005610,AAEL008848,AAEL011309,AAEL013394,	6.1	4.51	4.87	0.00499836912857	0.0532778953724	1.0
GO:0015833	peptide transport	196	8	AAEL005217,AAEL010012,AAEL010159,AAEL010559,AAEL010716,AAEL012904,AAEL013121,AAEL013989,	4.1	3.02	3.22	0.00510694852015	0.0532778953724	1.0
GO:0042886	amide transport	197	8	AAEL005217,AAEL010012,AAEL010159,AAEL010559,AAEL010716,AAEL012904,AAEL013121,AAEL013989,	4.1	3.0	3.21	0.00526363145648	0.0534674142685	1.0
GO:0045184	establishment of protein localization	199	8	AAEL005217,AAEL010012,AAEL010159,AAEL010559,AAEL010716,AAEL012904,AAEL013121,AAEL013989,	4.0	2.97	3.17	0.00558802033086	0.0553070730183	1.0
GO:0098655	cation transmembrane transport	161	7	AAEL003743,AAEL005170,AAEL005610,AAEL006582,AAEL008848,AAEL012062,AAEL014068,	4.3	3.22	3.43	0.00618904542862	0.0597242883862	1.0
GO:0051336	regulation of hydrolase activity	88	5	AAEL001794,AAEL003487,AAEL007712,AAEL012904,AAEL028188,	5.7	4.2	4.51	0.00672965101716	0.0627988463091	1.0
GO:1902600	proton transmembrane transport	56	4	AAEL003743,AAEL005170,AAEL005610,AAEL008848,	7.1	5.28	5.74	0.00683303509063	0.0627988463091	1.0
GO:0008104	protein localization	208	8	AAEL005217,AAEL010012,AAEL010159,AAEL010559,AAEL010716,AAEL012904,AAEL013121,AAEL013989,	3.8	2.85	3.03	0.00724053840253	0.0638037434721	1.0
GO:0019725	cellular homeostasis	57	4	AAEL000574,AAEL000641,AAEL008319,AAEL014068,	7.0	5.19	5.63	0.00727296557714	0.0638037434721	1.0
GO:0043603	cellular amide metabolic process	304	10	AAEL000701,AAEL002372,AAEL003418,AAEL004297,AAEL004500,AAEL011288,AAEL013272,AAEL013495,AAEL022104,AAEL023983,	3.3	2.43	2.59	0.00822431596727	0.0705463547415	1.0
GO:0006869	lipid transport	60	4	AAEL006138,AAEL009169,AAEL010434,AAEL019580,	6.7	4.93	5.33	0.00870376166506	0.0730359131025	1.0
GO:0009152	purine ribonucleotide biosynthetic process	61	4	AAEL004297,AAEL005610,AAEL008848,AAEL013394,	6.6	4.85	5.23	0.00921868297402	0.0742965727985	1.0
GO:0071705	nitrogen compound transport	218	8	AAEL005217,AAEL010012,AAEL010159,AAEL010559,AAEL010716,AAEL012904,AAEL013121,AAEL013989,	3.7	2.71	2.88	0.00948363531284	0.0742965727985	1.0
GO:0006164	purine nucleotide biosynthetic process	62	4	AAEL004297,AAEL005610,AAEL008848,AAEL013394,	6.5	4.77	5.14	0.00975307367651	0.0742965727985	1.0
GO:0010876	lipid localization	62	4	AAEL006138,AAEL009169,AAEL010434,AAEL019580,	6.5	4.77	5.14	0.00975307367651	0.0742965727985	1.0
GO:0007264	small GTPase mediated signal transduction	33	3	AAEL006786,AAEL009377,AAEL012904,	9.1	6.73	7.43	0.00981638656146	0.0742965727985	1.0
GO:0043604	amide biosynthetic process	269	9	AAEL000701,AAEL002372,AAEL004297,AAEL004500,AAEL011288,AAEL013272,AAEL013495,AAEL022104,AAEL023983,	3.3	2.48	2.62	0.0107812215291	0.0755510603098	1.0
GO:0034032	purine nucleoside bisphosphate metabolic process	12	2	AAEL004297,AAEL013394,	16.7	12.33	14.78	0.010960775589	0.0755510603098	1.0
GO:0006487	protein N-linked glycosylation	12	2	AAEL002805,AAEL023188,	16.7	12.33	14.78	0.010960775589	0.0755510603098	1.0
GO:0033865	nucleoside bisphosphate metabolic process	12	2	AAEL004297,AAEL013394,	16.7	12.33	14.78	0.010960775589	0.0755510603098	1.0
GO:0033875	ribonucleoside bisphosphate metabolic process	12	2	AAEL004297,AAEL013394,	16.7	12.33	14.78	0.010960775589	0.0755510603098	1.0
GO:0044267	cellular protein metabolic process	974	22	AAEL000013,AAEL000654,AAEL000701,AAEL002183,AAEL002372,AAEL002805,AAEL003418,AAEL004500,AAEL007293,AAEL008786,AAEL010826,AAEL011288,AAEL011815,AAEL012034,AAEL012094,AAEL013272,AAEL013495,AAEL014536,AAEL019952,AAEL022104,AAEL023188,AAEL023983,	2.3	1.67	1.8	0.0114532175008	0.0767582448872	1.0
GO:0006518	peptide metabolic process	272	9	AAEL000701,AAEL002372,AAEL003418,AAEL004500,AAEL011288,AAEL013272,AAEL013495,AAEL022104,AAEL023983,	3.3	2.45	2.59	0.0115336222887	0.0767582448872	1.0
GO:0072522	purine-containing compound biosynthetic process	66	4	AAEL004297,AAEL005610,AAEL008848,AAEL013394,	6.1	4.48	4.81	0.0120906751489	0.0791017052116	1.0
GO:0019637	organophosphate metabolic process	231	8	AAEL001593,AAEL004297,AAEL005610,AAEL005839,AAEL008848,AAEL010691,AAEL011309,AAEL013394,	3.5	2.56	2.71	0.0131294474686	0.0815254122758	1.0
GO:0032469	endoplasmic reticulum calcium ion homeostasis	1	1	AAEL014068,	100.0	73.98	inf	0.0135171668022	0.0815254122758	1.0
GO:0061817	endoplasmic reticulum-plasma membrane tethering	1	1	AAEL009169,	100.0	73.98	inf	0.0135171668022	0.0815254122758	1.0
GO:0046168	glycerol-3-phosphate catabolic process	1	1	AAEL001593,	100.0	73.98	inf	0.0135171668022	0.0815254122758	1.0
GO:0051643	endoplasmic reticulum localization	1	1	AAEL009169,	100.0	73.98	inf	0.0135171668022	0.0815254122758	1.0
GO:0043547	positive regulation of GTPase activity	38	3	AAEL003487,AAEL007712,AAEL012904,	7.9	5.84	6.36	0.0144531164257	0.0858292760052	1.0
GO:0090407	organophosphate biosynthetic process	149	6	AAEL004297,AAEL005610,AAEL008848,AAEL010691,AAEL011309,AAEL013394,	4.0	2.98	3.15	0.0156176347469	0.0913395001862	1.0
GO:0045454	cell redox homeostasis	40	3	AAEL000574,AAEL000641,AAEL008319,	7.5	5.55	6.02	0.0165997250498	0.0941141225343	1.0
GO:0006811	ion transport	340	10	AAEL003743,AAEL005170,AAEL005610,AAEL006582,AAEL008848,AAEL012036,AAEL012062,AAEL014068,AAEL015458,AAEL019580,	2.9	2.18	2.3	0.0170023587705	0.0941141225343	1.0
GO:0008152	metabolic process	3712	63	AAEL000013,AAEL000654,AAEL000701,AAEL000703,AAEL001312,AAEL001593,AAEL002183,AAEL002301,AAEL002304,AAEL002372,AAEL002805,AAEL002861,AAEL003194,AAEL003211,AAEL003418,AAEL004297,AAEL004457,AAEL004482,AAEL004500,AAEL005170,AAEL005610,AAEL005839,AAEL006169,AAEL006805,AAEL007158,AAEL007293,AAEL007803,AAEL008740,AAEL008786,AAEL008848,AAEL008862,AAEL009129,AAEL010146,AAEL010610,AAEL010691,AAEL010826,AAEL011288,AAEL011309,AAEL011763,AAEL011815,AAEL012034,AAEL012094,AAEL012427,AAEL012950,AAEL013272,AAEL013394,AAEL013495,AAEL013857,AAEL014536,AAEL014551,AAEL014605,AAEL019536,AAEL019952,AAEL022104,AAEL023188,AAEL023332,AAEL023983,AAEL024844,AAEL025363,AAEL026582,AAEL027654,AAEL028188,AAEL029064,	1.7	1.26	1.45	0.0170392153139	0.0941141225343	1.0
GO:1901564	organonitrogen compound metabolic process	1950	37	AAEL000013,AAEL000654,AAEL000701,AAEL002183,AAEL002301,AAEL002304,AAEL002372,AAEL002805,AAEL003194,AAEL003418,AAEL004297,AAEL004500,AAEL005610,AAEL005839,AAEL006169,AAEL007293,AAEL008786,AAEL008848,AAEL008862,AAEL010826,AAEL011288,AAEL011309,AAEL011815,AAEL012034,AAEL012094,AAEL013272,AAEL013394,AAEL013495,AAEL013857,AAEL014536,AAEL019536,AAEL019952,AAEL022104,AAEL023188,AAEL023332,AAEL023983,AAEL028188,	1.9	1.4	1.55	0.0170673279207	0.0941141225343	1.0
GO:0006812	cation transport	199	7	AAEL003743,AAEL005170,AAEL005610,AAEL006582,AAEL008848,AAEL012062,AAEL014068,	3.5	2.6	2.74	0.0183771889097	0.0999097875936	1.0
GO:0016485	protein processing	16	2	AAEL003418,AAEL008786,	12.5	9.25	10.55	0.0192376552844	0.103135207497	1.0
GO:0043087	regulation of GTPase activity	43	3	AAEL003487,AAEL007712,AAEL012904,	7.0	5.16	5.56	0.0201369833836	0.105038859271	1.0
GO:0051345	positive regulation of hydrolase activity	43	3	AAEL003487,AAEL007712,AAEL012904,	7.0	5.16	5.56	0.0201369833836	0.105038859271	1.0
GO:0006412	translation	252	8	AAEL000701,AAEL002372,AAEL004500,AAEL011288,AAEL013272,AAEL013495,AAEL022104,AAEL023983,	3.2	2.35	2.47	0.021049797745	0.105596357883	1.0
GO:0034220	ion transmembrane transport	253	8	AAEL003743,AAEL005170,AAEL005610,AAEL006582,AAEL008848,AAEL012036,AAEL012062,AAEL014068,	3.2	2.34	2.46	0.0214963279169	0.105596357883	1.0
GO:0015985	energy coupled proton transport, down electrochemical gradient	17	2	AAEL005610,AAEL008848,	11.8	8.7	9.85	0.0216116898258	0.105596357883	1.0
GO:0006754	ATP biosynthetic process	17	2	AAEL005610,AAEL008848,	11.8	8.7	9.85	0.0216116898258	0.105596357883	1.0
GO:0015986	ATP synthesis coupled proton transport	17	2	AAEL005610,AAEL008848,	11.8	8.7	9.85	0.0216116898258	0.105596357883	1.0
GO:0006163	purine nucleotide metabolic process	79	4	AAEL004297,AAEL005610,AAEL008848,AAEL013394,	5.1	3.75	3.97	0.0220500242921	0.106391367209	1.0
GO:0043043	peptide biosynthetic process	255	8	AAEL000701,AAEL002372,AAEL004500,AAEL011288,AAEL013272,AAEL013495,AAEL022104,AAEL023983,	3.1	2.32	2.44	0.0224095140833	0.10679101773	1.0
GO:0009150	purine ribonucleotide metabolic process	81	4	AAEL004297,AAEL005610,AAEL008848,AAEL013394,	4.9	3.65	3.87	0.0239207304827	0.110267969304	1.0
GO:0016571	histone methylation	18	2	AAEL010826,AAEL014536,	11.1	8.22	9.23	0.0241004086627	0.110267969304	1.0
GO:1901362	organic cyclic compound biosynthetic process	361	10	AAEL002304,AAEL004297,AAEL005610,AAEL005839,AAEL007803,AAEL008848,AAEL010691,AAEL011309,AAEL013394,AAEL024844,	2.8	2.05	2.16	0.0245991231526	0.110267969304	1.0
GO:0006471	protein ADP-ribosylation	2	1	AAEL011815,	50.0	36.99	73.46	0.0268528215403	0.110267969304	1.0
GO:0006101	citrate metabolic process	2	1	AAEL004297,	50.0	36.99	73.46	0.0268528215403	0.110267969304	1.0
GO:0060147	regulation of posttranscriptional gene silencing	2	1	AAEL018151,	50.0	36.99	73.46	0.0268528215403	0.110267969304	1.0
GO:0080120	CAAX-box protein maturation	2	1	AAEL008786,	50.0	36.99	73.46	0.0268528215403	0.110267969304	1.0
GO:0044205	'de novo' UMP biosynthetic process	2	1	AAEL011309,	50.0	36.99	73.46	0.0268528215403	0.110267969304	1.0
GO:0071586	CAAX-box protein processing	2	1	AAEL008786,	50.0	36.99	73.46	0.0268528215403	0.110267969304	1.0
GO:0060968	regulation of gene silencing	2	1	AAEL018151,	50.0	36.99	73.46	0.0268528215403	0.110267969304	1.0
GO:0060966	regulation of gene silencing by RNA	2	1	AAEL018151,	50.0	36.99	73.46	0.0268528215403	0.110267969304	1.0
GO:0032486	Rap protein signal transduction	2	1	AAEL009377,	50.0	36.99	73.46	0.0268528215403	0.110267969304	1.0
GO:0060964	regulation of gene silencing by miRNA	2	1	AAEL018151,	50.0	36.99	73.46	0.0268528215403	0.110267969304	1.0
GO:0055065	metal ion homeostasis	20	2	AAEL014068,AAEL015458,	10.0	7.4	8.2	0.0294080094428	0.117025687061	1.0
GO:0009145	purine nucleoside triphosphate biosynthetic process	20	2	AAEL005610,AAEL008848,	10.0	7.4	8.2	0.0294080094428	0.117025687061	1.0
GO:0009206	purine ribonucleoside triphosphate biosynthetic process	20	2	AAEL005610,AAEL008848,	10.0	7.4	8.2	0.0294080094428	0.117025687061	1.0
GO:0009144	purine nucleoside triphosphate metabolic process	21	2	AAEL005610,AAEL008848,	9.5	7.05	7.77	0.0322201259677	0.125569350413	1.0
GO:0072521	purine-containing compound metabolic process	89	4	AAEL004297,AAEL005610,AAEL008848,AAEL013394,	4.5	3.32	3.5	0.0323469099174	0.125569350413	1.0
GO:0046034	ATP metabolic process	52	3	AAEL005610,AAEL008848,AAEL012950,	5.8	4.27	4.54	0.0330441007321	0.125569350413	1.0
GO:0034645	cellular macromolecule biosynthetic process	603	14	AAEL000654,AAEL000701,AAEL002183,AAEL002372,AAEL002805,AAEL004500,AAEL011288,AAEL012034,AAEL013272,AAEL013495,AAEL022104,AAEL023188,AAEL023983,AAEL024844,	2.3	1.72	1.81	0.0335561220264	0.125569350413	1.0
GO:0009059	macromolecule biosynthetic process	604	14	AAEL000654,AAEL000701,AAEL002183,AAEL002372,AAEL002805,AAEL004500,AAEL011288,AAEL012034,AAEL013272,AAEL013495,AAEL022104,AAEL023188,AAEL023983,AAEL024844,	2.3	1.71	1.81	0.0339598103315	0.125569350413	1.0
GO:0019538	protein metabolic process	1592	30	AAEL000013,AAEL000654,AAEL000701,AAEL002183,AAEL002301,AAEL002372,AAEL002805,AAEL003194,AAEL003418,AAEL004500,AAEL006169,AAEL007293,AAEL008786,AAEL008862,AAEL010826,AAEL011288,AAEL011815,AAEL012034,AAEL012094,AAEL013272,AAEL013495,AAEL013857,AAEL014536,AAEL019536,AAEL019952,AAEL022104,AAEL023188,AAEL023332,AAEL023983,AAEL028188,	1.9	1.39	1.5	0.0347735878311	0.125569350413	1.0
GO:0052548	regulation of endopeptidase activity	22	2	AAEL001794,AAEL028188,	9.1	6.73	7.38	0.0351333933799	0.125569350413	1.0
GO:0010951	negative regulation of endopeptidase activity	22	2	AAEL001794,AAEL028188,	9.1	6.73	7.38	0.0351333933799	0.125569350413	1.0
GO:0009142	nucleoside triphosphate biosynthetic process	22	2	AAEL005610,AAEL008848,	9.1	6.73	7.38	0.0351333933799	0.125569350413	1.0
GO:0009201	ribonucleoside triphosphate biosynthetic process	22	2	AAEL005610,AAEL008848,	9.1	6.73	7.38	0.0351333933799	0.125569350413	1.0
GO:0070588	calcium ion transmembrane transport	22	2	AAEL006582,AAEL014068,	9.1	6.73	7.38	0.0351333933799	0.125569350413	1.0
GO:0050790	regulation of catalytic activity	136	5	AAEL001794,AAEL003487,AAEL007712,AAEL012904,AAEL028188,	3.7	2.72	2.85	0.0371372895849	0.127633246205	1.0
GO:0006816	calcium ion transport	23	2	AAEL006582,AAEL014068,	8.7	6.43	7.03	0.0381446026938	0.127633246205	1.0
GO:0098771	inorganic ion homeostasis	23	2	AAEL014068,AAEL015458,	8.7	6.43	7.03	0.0381446026938	0.127633246205	1.0
GO:0009199	ribonucleoside triphosphate metabolic process	23	2	AAEL005610,AAEL008848,	8.7	6.43	7.03	0.0381446026938	0.127633246205	1.0
GO:0055080	cation homeostasis	23	2	AAEL014068,AAEL015458,	8.7	6.43	7.03	0.0381446026938	0.127633246205	1.0
GO:0050801	ion homeostasis	23	2	AAEL014068,AAEL015458,	8.7	6.43	7.03	0.0381446026938	0.127633246205	1.0
GO:0015672	monovalent inorganic cation transport	138	5	AAEL003743,AAEL005170,AAEL005610,AAEL008848,AAEL012062,	3.6	2.68	2.8	0.03915989733	0.127633246205	1.0
GO:0009173	pyrimidine ribonucleoside monophosphate metabolic process	3	1	AAEL011309,	33.3	24.66	36.73	0.0400093854685	0.127633246205	1.0
GO:0046049	UMP metabolic process	3	1	AAEL011309,	33.3	24.66	36.73	0.0400093854685	0.127633246205	1.0
GO:0006222	UMP biosynthetic process	3	1	AAEL011309,	33.3	24.66	36.73	0.0400093854685	0.127633246205	1.0
GO:0015937	coenzyme A biosynthetic process	3	1	AAEL013394,	33.3	24.66	36.73	0.0400093854685	0.127633246205	1.0
GO:0032007	negative regulation of TOR signaling	3	1	AAEL007712,	33.3	24.66	36.73	0.0400093854685	0.127633246205	1.0
GO:0009174	pyrimidine ribonucleoside monophosphate biosynthetic process	3	1	AAEL011309,	33.3	24.66	36.73	0.0400093854685	0.127633246205	1.0
GO:0006414	translational elongation	24	2	AAEL004500,AAEL011288,	8.3	6.17	6.71	0.0412506121766	0.130514231969	1.0
GO:0065008	regulation of biological quality	141	5	AAEL000574,AAEL000641,AAEL008319,AAEL014068,AAEL015458,	3.5	2.62	2.74	0.0423179675955	0.132062043296	1.0
GO:0019438	aromatic compound biosynthetic process	342	9	AAEL002304,AAEL004297,AAEL005610,AAEL005839,AAEL008848,AAEL010691,AAEL011309,AAEL013394,AAEL024844,	2.6	1.95	2.03	0.0424240760846	0.132062043296	1.0
GO:0070838	divalent metal ion transport	25	2	AAEL006582,AAEL014068,	8.0	5.92	6.42	0.0444483461318	0.133000477573	1.0
GO:0009141	nucleoside triphosphate metabolic process	25	2	AAEL005610,AAEL008848,	8.0	5.92	6.42	0.0444483461318	0.133000477573	1.0
GO:0072511	divalent inorganic cation transport	25	2	AAEL006582,AAEL014068,	8.0	5.92	6.42	0.0444483461318	0.133000477573	1.0
GO:0046434	organophosphate catabolic process	25	2	AAEL001593,AAEL005839,	8.0	5.92	6.42	0.0444483461318	0.133000477573	1.0
GO:0009205	purine ribonucleoside triphosphate metabolic process	25	2	AAEL005610,AAEL008848,	8.0	5.92	6.42	0.0444483461318	0.133000477573	1.0
GO:0055085	transmembrane transport	570	13	AAEL000434,AAEL003743,AAEL004855,AAEL005170,AAEL005610,AAEL006362,AAEL006582,AAEL008848,AAEL012036,AAEL012062,AAEL012701,AAEL014068,AAEL018040,	2.3	1.69	1.77	0.044874345378	0.133242287046	1.0
GO:0065009	regulation of molecular function	144	5	AAEL001794,AAEL003487,AAEL007712,AAEL012904,AAEL028188,	3.5	2.57	2.68	0.0456259161568	0.134439722416	1.0
GO:0010466	negative regulation of peptidase activity	26	2	AAEL001794,AAEL028188,	7.7	5.69	6.15	0.0477347937168	0.136486150924	1.0
GO:0045861	negative regulation of proteolysis	26	2	AAEL001794,AAEL028188,	7.7	5.69	6.15	0.0477347937168	0.136486150924	1.0
GO:1901657	glycosyl compound metabolic process	26	2	AAEL005839,AAEL011309,	7.7	5.69	6.15	0.0477347937168	0.136486150924	1.0
GO:0009116	nucleoside metabolic process	26	2	AAEL005839,AAEL011309,	7.7	5.69	6.15	0.0477347937168	0.136486150924	1.0
GO:0018130	heterocycle biosynthetic process	352	9	AAEL002304,AAEL004297,AAEL005610,AAEL005839,AAEL008848,AAEL010691,AAEL011309,AAEL013394,AAEL024844,	2.6	1.89	1.97	0.0493280669427	0.139010642378	1.0
GO:0043085	positive regulation of catalytic activity	61	3	AAEL003487,AAEL007712,AAEL012904,	4.9	3.64	3.83	0.0493379741081	0.139010642378	1.0

### Sheet: Enrich ZxZW
GO BP											KEGG path
Up regulated											Up regulated
ID	Name	Bgd count	Result count	Result gene list	Pct of bgd	Fold enrichment	Odds ratio	P-value	Benjamini	Bonferroni	ID	Name	Bgd count	Result count	Result gene list	Pct of bgd	Fold enrichment	Odds ratio	P-value	Benjamini	Bonferroni
GO:0006457	protein folding	48	7	AAEL001005,AAEL006946,AAEL011584,AAEL011758,AAEL012507,AAEL013279,AAEL026676,	14.6	15.87	19.69	24344.7	0.000116124104295	0.000116124104295	ec00860__PK__KEGG	Porphyrin and chlorophyll metabolism	104	5	AAEL002158,AAEL007383,AAEL007385,AAEL011741,AAEL022931,	4.8	3.27	3.72	0.0168612728883	0.52408739822	1.0
GO:0030163	protein catabolic process	88	8	AAEL002508,AAEL003431,AAEL004308,AAEL004653,AAEL006677,AAEL007049,AAEL012943,AAEL015007,	9.1	9.89	11.61	135349	0.000322808170313	0.000645616340626	ec00640__PK__KEGG	Propanoate metabolism	187	7	AAEL001588,AAEL004532,AAEL010677,AAEL011356,AAEL011741,AAEL014452,AAEL017302,	3.7	2.55	2.94	0.0174244339225	0.52408739822	1.0
GO:0071450	cellular response to oxygen radical	6	3	AAEL019937,AAEL019938,AAEL025388,	50.0	54.4	111.03	1.47811e+06	0.00078339739946	0.00705057659514	ec00633__PK__KEGG	Nitrotoluene degradation	46	3	AAEL010677,AAEL011356,AAEL017302,	6.5	4.44	4.97	0.0289100913031	0.52408739822	1.0
GO:0000302	response to reactive oxygen species	6	3	AAEL019937,AAEL019938,AAEL025388,	50.0	54.4	111.03	1.47811e+06	0.00078339739946	0.00705057659514	ec00680__PK__KEGG	Methane metabolism	168	6	AAEL004532,AAEL005766,AAEL010677,AAEL011356,AAEL017302,AAEL024228,	3.6	2.43	2.74	0.0338656486465	0.52408739822	1.0
GO:0071451	cellular response to superoxide	6	3	AAEL019937,AAEL019938,AAEL025388,	50.0	54.4	111.03	1.47811e+06	0.00078339739946	0.00705057659514	ec01056__PK__KEGG	Biosynthesis of type II polyketide backbone	49	3	AAEL010677,AAEL011356,AAEL017302,	6.1	4.16	4.64	0.0340435517474	0.52408739822	1.0
GO:0000303	response to superoxide	6	3	AAEL019937,AAEL019938,AAEL025388,	50.0	54.4	111.03	1.47811e+06	0.00078339739946	0.00705057659514	ec00750__PK__KEGG	Vitamin B6 metabolism	23	2	AAEL002874,AAEL004532,	8.7	5.92	6.66	0.043907769634	0.52408739822	1.0
GO:0000305	response to oxygen radical	6	3	AAEL019937,AAEL019938,AAEL025388,	50.0	54.4	111.03	1.47811e+06	0.00078339739946	0.00705057659514
GO:0019430	removal of superoxide radicals	6	3	AAEL019937,AAEL019938,AAEL025388,	50.0	54.4	111.03	1.47811e+06	0.00078339739946	0.00705057659514
GO:0034614	cellular response to reactive oxygen species	6	3	AAEL019937,AAEL019938,AAEL025388,	50.0	54.4	111.03	1.47811e+06	0.00078339739946	0.00705057659514
GO:1901575	organic substance catabolic process	254	11	AAEL002508,AAEL003431,AAEL004308,AAEL004653,AAEL004988,AAEL005766,AAEL006677,AAEL007049,AAEL012943,AAEL015007,AAEL024228,	4.3	4.71	5.35	206075	0.000982979570377	0.00982979570377
GO:0034599	cellular response to oxidative stress	7	3	AAEL019937,AAEL019938,AAEL025388,	42.9	46.63	83.27	2.5694e+06	0.00102133528689	0.0122560234427
GO:0006826	iron ion transport	7	3	AAEL002158,AAEL007383,AAEL007385,	42.9	46.63	83.27	2.5694e+06	0.00102133528689	0.0122560234427
GO:0009057	macromolecule catabolic process	134	8	AAEL002508,AAEL003431,AAEL004308,AAEL004653,AAEL006677,AAEL007049,AAEL012943,AAEL015007,	6.0	6.5	7.34	3.10074e+06	0.0011377340154	0.0147905422002
GO:0062197	cellular response to chemical stress	8	3	AAEL019937,AAEL019938,AAEL025388,	37.5	40.8	66.61	4.08356e+06	0.00129857284519	0.0194785926779
GO:0006879	cellular iron ion homeostasis	8	3	AAEL002158,AAEL007383,AAEL007385,	37.5	40.8	66.61	4.08356e+06	0.00129857284519	0.0194785926779
GO:0009056	catabolic process	276	11	AAEL002508,AAEL003431,AAEL004308,AAEL004653,AAEL004988,AAEL005766,AAEL006677,AAEL007049,AAEL012943,AAEL015007,AAEL024228,	4.0	4.34	4.89	4.42596e+06	0.00131949006198	0.0211118409917
GO:1901565	organonitrogen compound catabolic process	147	8	AAEL002508,AAEL003431,AAEL004308,AAEL004653,AAEL006677,AAEL007049,AAEL012943,AAEL015007,	5.4	5.92	6.65	6.01067e+06	0.00152751104099	0.0286708993327
GO:0046916	cellular transition metal ion homeostasis	9	3	AAEL002158,AAEL007383,AAEL007385,	33.3	36.26	55.5	6.08443e+06	0.00152751104099	0.0290227097788
GO:0010035	response to inorganic substance	9	3	AAEL019937,AAEL019938,AAEL025388,	33.3	36.26	55.5	6.08443e+06	0.00152751104099	0.0290227097788
GO:1901564	organonitrogen compound metabolic process	1950	34	AAEL000424,AAEL000951,AAEL001588,AAEL001869,AAEL002508,AAEL002898,AAEL002978,AAEL003431,AAEL004059,AAEL004308,AAEL004653,AAEL004988,AAEL005766,AAEL006389,AAEL006677,AAEL007049,AAEL007883,AAEL009291,AAEL009642,AAEL010299,AAEL010491,AAEL010641,AAEL011758,AAEL012172,AAEL012175,AAEL012943,AAEL012973,AAEL013279,AAEL015007,AAEL019475,AAEL020259,AAEL021728,AAEL024228,AAEL025664,	1.7	1.9	2.37	8.41026e+06	0.00200584681969	0.0401169363937
GO:0051603	proteolysis involved in cellular protein catabolic process	80	6	AAEL003431,AAEL004308,AAEL004653,AAEL006677,AAEL007049,AAEL015007,	7.5	8.16	9.22	9.01907e+06	0.0020486178732	0.0430209753372
GO:0044257	cellular protein catabolic process	81	6	AAEL003431,AAEL004308,AAEL004653,AAEL006677,AAEL007049,AAEL015007,	7.4	8.06	9.1	9.6688e+06	0.00209637105207	0.0461201631456
GO:0000413	protein peptidyl-prolyl isomerization	28	4	AAEL007883,AAEL010491,AAEL011758,AAEL013279,	14.3	15.54	18.66	0.000116267651755	0.00225000874669	0.0554596698871
GO:0055072	iron ion homeostasis	11	3	AAEL002158,AAEL007383,AAEL007385,	27.3	29.67	41.62	0.000117924986724	0.00225000874669	0.0562502186673
GO:0006801	superoxide metabolic process	11	3	AAEL019937,AAEL019938,AAEL025388,	27.3	29.67	41.62	0.000117924986724	0.00225000874669	0.0562502186673
GO:0000041	transition metal ion transport	12	3	AAEL002158,AAEL007383,AAEL007385,	25.0	27.2	36.99	0.000156184183486	0.00266070912582	0.074499855523
GO:0006096	glycolytic process	12	3	AAEL004988,AAEL005766,AAEL024228,	25.0	27.2	36.99	0.000156184183486	0.00266070912582	0.074499855523
GO:0006757	ATP generation from ADP	12	3	AAEL004988,AAEL005766,AAEL024228,	25.0	27.2	36.99	0.000156184183486	0.00266070912582	0.074499855523
GO:0072521	purine-containing compound metabolic process	89	6	AAEL001869,AAEL004988,AAEL005766,AAEL012172,AAEL012175,AAEL024228,	6.7	7.33	8.22	0.000163179725427	0.00268402513892	0.0778367290288
GO:0018208	peptidyl-proline modification	31	4	AAEL007883,AAEL010491,AAEL011758,AAEL013279,	12.9	14.04	16.58	0.000174934234849	0.0027814543341	0.0834436300229
GO:0055076	transition metal ion homeostasis	13	3	AAEL002158,AAEL007383,AAEL007385,	23.1	25.11	33.29	0.000201685188696	0.00310334951639	0.0962038350082
GO:0046031	ADP metabolic process	14	3	AAEL004988,AAEL005766,AAEL024228,	21.4	23.31	30.26	0.000254978806436	0.00380077783344	0.12162489067
GO:0072593	reactive oxygen species metabolic process	15	3	AAEL019937,AAEL019938,AAEL025388,	20.0	21.76	27.73	0.000316599301495	0.00397415438982	0.151017866813
GO:0046129	purine ribonucleoside biosynthetic process	15	3	AAEL001869,AAEL012172,AAEL012175,	20.0	21.76	27.73	0.000316599301495	0.00397415438982	0.151017866813
GO:0009179	purine ribonucleoside diphosphate metabolic process	15	3	AAEL004988,AAEL005766,AAEL024228,	20.0	21.76	27.73	0.000316599301495	0.00397415438982	0.151017866813
GO:0009185	ribonucleoside diphosphate metabolic process	15	3	AAEL004988,AAEL005766,AAEL024228,	20.0	21.76	27.73	0.000316599301495	0.00397415438982	0.151017866813
GO:1901701	cellular response to oxygen-containing compound	15	3	AAEL019937,AAEL019938,AAEL025388,	20.0	21.76	27.73	0.000316599301495	0.00397415438982	0.151017866813
GO:0009135	purine nucleoside diphosphate metabolic process	15	3	AAEL004988,AAEL005766,AAEL024228,	20.0	21.76	27.73	0.000316599301495	0.00397415438982	0.151017866813
GO:0055086	nucleobase-containing small molecule metabolic process	146	7	AAEL001869,AAEL004988,AAEL005766,AAEL012172,AAEL012175,AAEL012973,AAEL024228,	4.8	5.22	5.75	0.000384766905854	0.00410288584621	0.183533814092
GO:0006165	nucleoside diphosphate phosphorylation	16	3	AAEL004988,AAEL005766,AAEL024228,	18.8	20.4	25.6	0.000387064702472	0.00410288584621	0.184629863079
GO:0046939	nucleotide phosphorylation	16	3	AAEL004988,AAEL005766,AAEL024228,	18.8	20.4	25.6	0.000387064702472	0.00410288584621	0.184629863079
GO:0006875	cellular metal ion homeostasis	16	3	AAEL002158,AAEL007383,AAEL007385,	18.8	20.4	25.6	0.000387064702472	0.00410288584621	0.184629863079
GO:1901700	response to oxygen-containing compound	16	3	AAEL019937,AAEL019938,AAEL025388,	18.8	20.4	25.6	0.000387064702472	0.00410288584621	0.184629863079
GO:0006873	cellular ion homeostasis	16	3	AAEL002158,AAEL007383,AAEL007385,	18.8	20.4	25.6	0.000387064702472	0.00410288584621	0.184629863079
GO:0030003	cellular cation homeostasis	16	3	AAEL002158,AAEL007383,AAEL007385,	18.8	20.4	25.6	0.000387064702472	0.00410288584621	0.184629863079
GO:0016052	carbohydrate catabolic process	17	3	AAEL004988,AAEL005766,AAEL024228,	17.6	19.2	23.77	0.000466877100401	0.00473830589131	0.222700376891
GO:0006090	pyruvate metabolic process	17	3	AAEL004988,AAEL005766,AAEL024228,	17.6	19.2	23.77	0.000466877100401	0.00473830589131	0.222700376891
GO:0055082	cellular chemical homeostasis	18	3	AAEL002158,AAEL007383,AAEL007385,	16.7	18.13	22.18	0.000556522942786	0.00553044674394	0.265461443709
GO:0044265	cellular macromolecule catabolic process	118	6	AAEL003431,AAEL004308,AAEL004653,AAEL006677,AAEL007049,AAEL015007,	5.1	5.53	6.07	0.000747004755482	0.0070380864033	0.356321268365
GO:0009132	nucleoside diphosphate metabolic process	20	3	AAEL004988,AAEL005766,AAEL024228,	15.0	16.32	19.57	0.000767184268233	0.0070380864033	0.365946895947
GO:0055065	metal ion homeostasis	20	3	AAEL002158,AAEL007383,AAEL007385,	15.0	16.32	19.57	0.000767184268233	0.0070380864033	0.365946895947
GO:0008152	metabolic process	3712	50	AAEL000424,AAEL000951,AAEL001588,AAEL001869,AAEL002158,AAEL002508,AAEL002898,AAEL002978,AAEL003431,AAEL004059,AAEL004308,AAEL004532,AAEL004653,AAEL004988,AAEL005766,AAEL006389,AAEL006677,AAEL006830,AAEL007049,AAEL007383,AAEL007385,AAEL007883,AAEL009291,AAEL009642,AAEL010299,AAEL010491,AAEL010641,AAEL010677,AAEL010777,AAEL011356,AAEL011758,AAEL012172,AAEL012175,AAEL012943,AAEL012973,AAEL013279,AAEL014452,AAEL015007,AAEL017302,AAEL019475,AAEL019659,AAEL019937,AAEL019938,AAEL020259,AAEL021728,AAEL022931,AAEL024228,AAEL025388,AAEL025664,AAEL029013,	1.3	1.47	1.93	0.00077785370756	0.0070380864033	0.371036218506
GO:0006163	purine nucleotide metabolic process	79	5	AAEL001869,AAEL004988,AAEL005766,AAEL012175,AAEL024228,	6.3	6.89	7.61	0.000782009600367	0.0070380864033	0.373018579375
GO:0009150	purine ribonucleotide metabolic process	81	5	AAEL001869,AAEL004988,AAEL005766,AAEL012175,AAEL024228,	6.2	6.72	7.41	0.000876252101256	0.00771089593404	0.417972252299
GO:0046128	purine ribonucleoside metabolic process	21	3	AAEL001869,AAEL012172,AAEL012175,	14.3	15.54	18.48	0.000889097015456	0.00771089593404	0.424099276372
GO:0009259	ribonucleotide metabolic process	82	5	AAEL001869,AAEL004988,AAEL005766,AAEL012175,AAEL024228,	6.1	6.63	7.31	0.000926427411311	0.00775273465255	0.441905875195
GO:0019693	ribose phosphate metabolic process	82	5	AAEL001869,AAEL004988,AAEL005766,AAEL012175,AAEL024228,	6.1	6.63	7.31	0.000926427411311	0.00775273465255	0.441905875195
GO:0098771	inorganic ion homeostasis	23	3	AAEL002158,AAEL007383,AAEL007385,	13.0	14.19	16.63	0.00116822059405	0.00928735372273	0.557241223364
GO:0055080	cation homeostasis	23	3	AAEL002158,AAEL007383,AAEL007385,	13.0	14.19	16.63	0.00116822059405	0.00928735372273	0.557241223364
GO:0050801	ion homeostasis	23	3	AAEL002158,AAEL007383,AAEL007385,	13.0	14.19	16.63	0.00116822059405	0.00928735372273	0.557241223364
GO:0046034	ATP metabolic process	52	4	AAEL004988,AAEL005766,AAEL012175,AAEL024228,	7.7	8.37	9.31	0.00129851429919	0.0101539560773	0.619391320714
GO:0018193	peptidyl-amino acid modification	134	6	AAEL007883,AAEL010491,AAEL010641,AAEL011758,AAEL013279,AAEL019475,	4.5	4.87	5.31	0.00144640113116	0.0111279570897	0.689933339563
GO:1901657	glycosyl compound metabolic process	26	3	AAEL001869,AAEL012172,AAEL012973,	11.5	12.55	14.46	0.00168113059517	0.0125296764671	0.801899293896
GO:0009116	nucleoside metabolic process	26	3	AAEL001869,AAEL012172,AAEL012973,	11.5	12.55	14.46	0.00168113059517	0.0125296764671	0.801899293896
GO:0019725	cellular homeostasis	57	4	AAEL002158,AAEL007383,AAEL007385,AAEL010777,	7.0	7.63	8.43	0.00182939301467	0.013375410841	0.872620467997
GO:0006979	response to oxidative stress	27	3	AAEL019937,AAEL019938,AAEL025388,	11.1	12.09	13.85	0.00187872647033	0.013375410841	0.896152526349
GO:0048878	chemical homeostasis	27	3	AAEL002158,AAEL007383,AAEL007385,	11.1	12.09	13.85	0.00187872647033	0.013375410841	0.896152526349
GO:0042451	purine nucleoside biosynthetic process	9	2	AAEL001869,AAEL012172,	22.2	24.18	31.39	0.00288780659538	0.019401179521	1.0
GO:1901659	glycosyl compound biosynthetic process	9	2	AAEL001869,AAEL012172,	22.2	24.18	31.39	0.00288780659538	0.019401179521	1.0
GO:0042455	ribonucleoside biosynthetic process	9	2	AAEL001869,AAEL012172,	22.2	24.18	31.39	0.00288780659538	0.019401179521	1.0
GO:0009163	nucleoside biosynthetic process	9	2	AAEL001869,AAEL012172,	22.2	24.18	31.39	0.00288780659538	0.019401179521	1.0
GO:0098869	cellular oxidant detoxification	32	3	AAEL019937,AAEL019938,AAEL025388,	9.4	10.2	11.46	0.00308165985697	0.0204159965524	1.0
GO:0098754	detoxification	33	3	AAEL019937,AAEL019938,AAEL025388,	9.1	9.89	11.08	0.00336739420054	0.0211348293902	1.0
GO:1990748	cellular detoxification	33	3	AAEL019937,AAEL019938,AAEL025388,	9.1	9.89	11.08	0.00336739420054	0.0211348293902	1.0
GO:0097237	cellular response to toxic substance	33	3	AAEL019937,AAEL019938,AAEL025388,	9.1	9.89	11.08	0.00336739420054	0.0211348293902	1.0
GO:0009636	response to toxic substance	33	3	AAEL019937,AAEL019938,AAEL025388,	9.1	9.89	11.08	0.00336739420054	0.0211348293902	1.0
GO:0044281	small molecule metabolic process	404	10	AAEL001869,AAEL002898,AAEL004059,AAEL004988,AAEL005766,AAEL010777,AAEL012172,AAEL012175,AAEL012973,AAEL024228,	2.5	2.69	2.92	0.00394303375427	0.0244263259843	1.0
GO:0019538	protein metabolic process	1592	25	AAEL000424,AAEL000951,AAEL001588,AAEL002508,AAEL002978,AAEL003431,AAEL004308,AAEL004653,AAEL006389,AAEL006677,AAEL007049,AAEL007883,AAEL009291,AAEL009642,AAEL010299,AAEL010491,AAEL010641,AAEL011758,AAEL012943,AAEL013279,AAEL015007,AAEL019475,AAEL020259,AAEL021728,AAEL025664,	1.6	1.71	1.95	0.00430467700678	0.0263215817775	1.0
GO:0000096	sulfur amino acid metabolic process	11	2	AAEL004059,AAEL012172,	18.2	19.78	24.41	0.00435933953967	0.0263215817775	1.0
GO:0006511	ubiquitin-dependent protein catabolic process	74	4	AAEL004308,AAEL004653,AAEL006677,AAEL015007,	5.4	5.88	6.37	0.00473187942566	0.0282138310755	1.0
GO:0042592	homeostatic process	75	4	AAEL002158,AAEL007383,AAEL007385,AAEL010777,	5.3	5.8	6.28	0.00496373411248	0.0287416705276	1.0
GO:0019941	modification-dependent protein catabolic process	75	4	AAEL004308,AAEL004653,AAEL006677,AAEL015007,	5.3	5.8	6.28	0.00496373411248	0.0287416705276	1.0
GO:0006753	nucleoside phosphate metabolic process	121	5	AAEL001869,AAEL004988,AAEL005766,AAEL012175,AAEL024228,	4.1	4.5	4.83	0.00509578052995	0.0287416705276	1.0
GO:0009117	nucleotide metabolic process	121	5	AAEL001869,AAEL004988,AAEL005766,AAEL012175,AAEL024228,	4.1	4.5	4.83	0.00509578052995	0.0287416705276	1.0
GO:0006508	proteolysis	707	14	AAEL000424,AAEL001588,AAEL002978,AAEL003431,AAEL004308,AAEL004653,AAEL006389,AAEL006677,AAEL007049,AAEL009291,AAEL009642,AAEL015007,AAEL020259,AAEL021728,	2.0	2.15	2.37	0.00512168133091	0.0287416705276	1.0
GO:0043632	modification-dependent macromolecule catabolic process	76	4	AAEL004308,AAEL004653,AAEL006677,AAEL015007,	5.3	5.73	6.19	0.00520310202427	0.0288590658788	1.0
GO:0042278	purine nucleoside metabolic process	14	2	AAEL001869,AAEL012172,	14.3	15.54	18.3	0.00708437827402	0.0388419360541	1.0
GO:0006807	nitrogen compound metabolic process	2603	35	AAEL000424,AAEL000951,AAEL001588,AAEL001869,AAEL002508,AAEL002898,AAEL002978,AAEL003431,AAEL004059,AAEL004308,AAEL004653,AAEL004988,AAEL005766,AAEL006389,AAEL006677,AAEL007049,AAEL007883,AAEL009291,AAEL009642,AAEL010299,AAEL010491,AAEL010641,AAEL011758,AAEL012172,AAEL012175,AAEL012943,AAEL012973,AAEL013279,AAEL015007,AAEL019475,AAEL020259,AAEL021728,AAEL024228,AAEL025664,AAEL029013,	1.3	1.46	1.71	0.00825010534202	0.0440322349794	1.0
GO:0006716	juvenile hormone metabolic process	1	1	AAEL017302,	100.0	108.79	inf	0.00919167342538	0.0440322349794	1.0
GO:0050667	homocysteine metabolic process	1	1	AAEL004059,	100.0	108.79	inf	0.00919167342538	0.0440322349794	1.0
GO:0006718	juvenile hormone biosynthetic process	1	1	AAEL017302,	100.0	108.79	inf	0.00919167342538	0.0440322349794	1.0
GO:0009092	homoserine metabolic process	1	1	AAEL004059,	100.0	108.79	inf	0.00919167342538	0.0440322349794	1.0
GO:0006714	sesquiterpenoid metabolic process	1	1	AAEL017302,	100.0	108.79	inf	0.00919167342538	0.0440322349794	1.0
GO:0042026	protein refolding	1	1	AAEL011584,	100.0	108.79	inf	0.00919167342538	0.0440322349794	1.0
GO:0019346	transsulfuration	1	1	AAEL004059,	100.0	108.79	inf	0.00919167342538	0.0440322349794	1.0
GO:0034754	cellular hormone metabolic process	1	1	AAEL017302,	100.0	108.79	inf	0.00919167342538	0.0440322349794	1.0
GO:0016114	terpenoid biosynthetic process	1	1	AAEL017302,	100.0	108.79	inf	0.00919167342538	0.0440322349794	1.0
GO:0016106	sesquiterpenoid biosynthetic process	1	1	AAEL017302,	100.0	108.79	inf	0.00919167342538	0.0440322349794	1.0
GO:0006721	terpenoid metabolic process	1	1	AAEL017302,	100.0	108.79	inf	0.00919167342538	0.0440322349794	1.0
GO:0009119	ribonucleoside metabolic process	16	2	AAEL001869,AAEL012172,	12.5	13.6	15.69	0.0092310765156	0.0440322349794	1.0
GO:0065008	regulation of biological quality	141	5	AAEL002158,AAEL007383,AAEL007385,AAEL010777,AAEL017302,	3.5	3.86	4.12	0.00960117160818	0.0453441471	1.0
GO:0009168	purine ribonucleoside monophosphate biosynthetic process	17	2	AAEL001869,AAEL012175,	11.8	12.8	14.64	0.0103996364375	0.0486335939281	1.0
GO:0071704	organic substance metabolic process	3036	39	AAEL000424,AAEL000951,AAEL001588,AAEL001869,AAEL002508,AAEL002898,AAEL002978,AAEL003431,AAEL004059,AAEL004308,AAEL004653,AAEL004988,AAEL005766,AAEL006389,AAEL006677,AAEL006830,AAEL007049,AAEL007883,AAEL009291,AAEL009642,AAEL010299,AAEL010491,AAEL010641,AAEL010777,AAEL011758,AAEL012172,AAEL012175,AAEL012943,AAEL012973,AAEL013279,AAEL015007,AAEL017302,AAEL019475,AAEL020259,AAEL021728,AAEL022931,AAEL024228,AAEL025664,AAEL029013,	1.3	1.4	1.65	0.010653962929	0.0493392263798	1.0
GO:0055114	oxidation-reduction process	697	13	AAEL002158,AAEL004532,AAEL007383,AAEL007385,AAEL010677,AAEL010777,AAEL011356,AAEL014452,AAEL017302,AAEL019659,AAEL019937,AAEL019938,AAEL025388,	1.9	2.03	2.2	0.011238207126	0.051544469222	1.0
GO:0044237	cellular metabolic process	2281	31	AAEL000424,AAEL000951,AAEL001869,AAEL002898,AAEL003431,AAEL004059,AAEL004308,AAEL004653,AAEL004988,AAEL005766,AAEL006677,AAEL006830,AAEL007049,AAEL007883,AAEL010299,AAEL010491,AAEL010641,AAEL011758,AAEL012172,AAEL012175,AAEL012973,AAEL013279,AAEL015007,AAEL017302,AAEL019475,AAEL019937,AAEL019938,AAEL024228,AAEL025388,AAEL025664,AAEL029013,	1.4	1.48	1.7	0.0118962377455	0.0540429086154	1.0
GO:0019752	carboxylic acid metabolic process	209	6	AAEL001869,AAEL004059,AAEL004988,AAEL005766,AAEL012172,AAEL024228,	2.9	3.12	3.32	0.0125288062611	0.0563796281751	1.0
GO:0043436	oxoacid metabolic process	210	6	AAEL001869,AAEL004059,AAEL004988,AAEL005766,AAEL012172,AAEL024228,	2.9	3.11	3.31	0.0128036996857	0.0565443317228	1.0
GO:0043161	proteasome-mediated ubiquitin-dependent protein catabolic process	19	2	AAEL004308,AAEL006677,	10.5	11.45	12.92	0.0129210317773	0.0565443317228	1.0
GO:0010498	proteasomal protein catabolic process	19	2	AAEL004308,AAEL006677,	10.5	11.45	12.92	0.0129210317773	0.0565443317228	1.0
GO:0006082	organic acid metabolic process	212	6	AAEL001869,AAEL004059,AAEL004988,AAEL005766,AAEL012172,AAEL024228,	2.8	3.08	3.27	0.0133661832579	0.0579606310366	1.0
GO:0044248	cellular catabolic process	213	6	AAEL003431,AAEL004308,AAEL004653,AAEL006677,AAEL007049,AAEL015007,	2.8	3.06	3.26	0.0136538369016	0.0586745964148	1.0
GO:0009167	purine ribonucleoside monophosphate metabolic process	20	2	AAEL001869,AAEL012175,	10.0	10.88	12.2	0.0142714592787	0.060781125678	1.0
GO:1901605	alpha-amino acid metabolic process	56	3	AAEL001869,AAEL004059,AAEL012172,	5.4	5.83	6.26	0.014696807524	0.0620387361855	1.0
GO:0034404	nucleobase-containing small molecule biosynthetic process	21	2	AAEL001869,AAEL012172,	9.5	10.36	11.55	0.0156801289903	0.0655043621595	1.0
GO:0044267	cellular protein metabolic process	974	16	AAEL000424,AAEL000951,AAEL003431,AAEL004308,AAEL004653,AAEL006677,AAEL007049,AAEL007883,AAEL010299,AAEL010491,AAEL010641,AAEL011758,AAEL013279,AAEL015007,AAEL019475,AAEL025664,	1.6	1.79	1.95	0.0157924562858	0.0655043621595	1.0
GO:1901617	organic hydroxy compound biosynthetic process	22	2	AAEL002898,AAEL006830,	9.1	9.89	10.97	0.01714587806	0.0666331886966	1.0
GO:0044238	primary metabolic process	2834	36	AAEL000424,AAEL000951,AAEL001588,AAEL001869,AAEL002508,AAEL002978,AAEL003431,AAEL004059,AAEL004308,AAEL004653,AAEL004988,AAEL005766,AAEL006389,AAEL006677,AAEL007049,AAEL007883,AAEL009291,AAEL009642,AAEL010299,AAEL010491,AAEL010641,AAEL011758,AAEL012172,AAEL012175,AAEL012943,AAEL012973,AAEL013279,AAEL015007,AAEL017302,AAEL019475,AAEL020259,AAEL021728,AAEL022931,AAEL024228,AAEL025664,AAEL029013,	1.3	1.38	1.6	0.0178194016998	0.0666331886966	1.0
GO:1905048	regulation of metallopeptidase activity	2	1	AAEL019515,	50.0	54.4	108.85	0.0182996807532	0.0666331886966	1.0
GO:0006582	melanin metabolic process	2	1	AAEL006830,	50.0	54.4	108.85	0.0182996807532	0.0666331886966	1.0
GO:0042446	hormone biosynthetic process	2	1	AAEL017302,	50.0	54.4	108.85	0.0182996807532	0.0666331886966	1.0
GO:0042438	melanin biosynthetic process	2	1	AAEL006830,	50.0	54.4	108.85	0.0182996807532	0.0666331886966	1.0
GO:0034729	histone H3-K79 methylation	2	1	AAEL019475,	50.0	54.4	108.85	0.0182996807532	0.0666331886966	1.0
GO:0060179	male mating behavior	2	1	AAEL006830,	50.0	54.4	108.85	0.0182996807532	0.0666331886966	1.0
GO:0006177	GMP biosynthetic process	2	1	AAEL001869,	50.0	54.4	108.85	0.0182996807532	0.0666331886966	1.0
GO:0042445	hormone metabolic process	2	1	AAEL017302,	50.0	54.4	108.85	0.0182996807532	0.0666331886966	1.0
GO:0019098	reproductive behavior	2	1	AAEL006830,	50.0	54.4	108.85	0.0182996807532	0.0666331886966	1.0
GO:1904684	negative regulation of metalloendopeptidase activity	2	1	AAEL019515,	50.0	54.4	108.85	0.0182996807532	0.0666331886966	1.0
GO:1905049	negative regulation of metallopeptidase activity	2	1	AAEL019515,	50.0	54.4	108.85	0.0182996807532	0.0666331886966	1.0
GO:1904683	regulation of metalloendopeptidase activity	2	1	AAEL019515,	50.0	54.4	108.85	0.0182996807532	0.0666331886966	1.0
GO:0007617	mating behavior	2	1	AAEL006830,	50.0	54.4	108.85	0.0182996807532	0.0666331886966	1.0
GO:0016925	protein sumoylation	2	1	AAEL010641,	50.0	54.4	108.85	0.0182996807532	0.0666331886966	1.0
GO:0072522	purine-containing compound biosynthetic process	66	3	AAEL001869,AAEL012172,AAEL012175,	4.5	4.95	5.26	0.0227209159621	0.0821051281359	1.0
GO:0032787	monocarboxylic acid metabolic process	69	3	AAEL004988,AAEL005766,AAEL024228,	4.3	4.73	5.02	0.025509312108	0.0857494617535	1.0
GO:0034311	diol metabolic process	3	1	AAEL002898,	33.3	36.26	54.42	0.0273247760724	0.0857494617535	1.0
GO:0009896	positive regulation of catabolic process	3	1	AAEL012943,	33.3	36.26	54.42	0.0273247760724	0.0857494617535	1.0
GO:0007618	mating	3	1	AAEL006830,	33.3	36.26	54.42	0.0273247760724	0.0857494617535	1.0
GO:0010817	regulation of hormone levels	3	1	AAEL017302,	33.3	36.26	54.42	0.0273247760724	0.0857494617535	1.0
GO:1903364	positive regulation of cellular protein catabolic process	3	1	AAEL012943,	33.3	36.26	54.42	0.0273247760724	0.0857494617535	1.0
GO:0031331	positive regulation of cellular catabolic process	3	1	AAEL012943,	33.3	36.26	54.42	0.0273247760724	0.0857494617535	1.0
GO:0006166	purine ribonucleoside salvage	3	1	AAEL012172,	33.3	36.26	54.42	0.0273247760724	0.0857494617535	1.0
GO:1903052	positive regulation of proteolysis involved in cellular protein catabolic process	3	1	AAEL012943,	33.3	36.26	54.42	0.0273247760724	0.0857494617535	1.0
GO:1901800	positive regulation of proteasomal protein catabolic process	3	1	AAEL012943,	33.3	36.26	54.42	0.0273247760724	0.0857494617535	1.0
GO:0072358	cardiovascular system development	3	1	AAEL019515,	33.3	36.26	54.42	0.0273247760724	0.0857494617535	1.0
GO:0034312	diol biosynthetic process	3	1	AAEL002898,	33.3	36.26	54.42	0.0273247760724	0.0857494617535	1.0
GO:0006534	cysteine metabolic process	3	1	AAEL004059,	33.3	36.26	54.42	0.0273247760724	0.0857494617535	1.0
GO:0072359	circulatory system development	3	1	AAEL019515,	33.3	36.26	54.42	0.0273247760724	0.0857494617535	1.0
GO:0006729	tetrahydrobiopterin biosynthetic process	3	1	AAEL002898,	33.3	36.26	54.42	0.0273247760724	0.0857494617535	1.0
GO:0046037	GMP metabolic process	3	1	AAEL001869,	33.3	36.26	54.42	0.0273247760724	0.0857494617535	1.0
GO:0045732	positive regulation of protein catabolic process	3	1	AAEL012943,	33.3	36.26	54.42	0.0273247760724	0.0857494617535	1.0
GO:0001944	vasculature development	3	1	AAEL019515,	33.3	36.26	54.42	0.0273247760724	0.0857494617535	1.0
GO:0043174	nucleoside salvage	3	1	AAEL012172,	33.3	36.26	54.42	0.0273247760724	0.0857494617535	1.0
GO:0046146	tetrahydrobiopterin metabolic process	3	1	AAEL002898,	33.3	36.26	54.42	0.0273247760724	0.0857494617535	1.0
GO:0070887	cellular response to chemical stimulus	73	3	AAEL019937,AAEL019938,AAEL025388,	4.1	4.47	4.73	0.0295008023167	0.0919730895755	1.0
GO:1901135	carbohydrate derivative metabolic process	333	7	AAEL001869,AAEL004988,AAEL005766,AAEL012172,AAEL012175,AAEL012973,AAEL024228,	2.1	2.29	2.41	0.0335930730813	0.104051271817	1.0
GO:0030162	regulation of proteolysis	32	2	AAEL012943,AAEL019515,	6.3	6.8	7.31	0.0346981649653	0.106780804442	1.0
GO:0043486	histone exchange	4	1	AAEL019475,	25.0	27.2	36.28	0.0362677067411	0.106788247627	1.0
GO:0019748	secondary metabolic process	4	1	AAEL006830,	25.0	27.2	36.28	0.0362677067411	0.106788247627	1.0
GO:0046189	phenol-containing compound biosynthetic process	4	1	AAEL006830,	25.0	27.2	36.28	0.0362677067411	0.106788247627	1.0
GO:1903050	regulation of proteolysis involved in cellular protein catabolic process	4	1	AAEL012943,	25.0	27.2	36.28	0.0362677067411	0.106788247627	1.0
GO:0044550	secondary metabolite biosynthetic process	4	1	AAEL006830,	25.0	27.2	36.28	0.0362677067411	0.106788247627	1.0
GO:0061136	regulation of proteasomal protein catabolic process	4	1	AAEL012943,	25.0	27.2	36.28	0.0362677067411	0.106788247627	1.0
GO:1903362	regulation of cellular protein catabolic process	4	1	AAEL012943,	25.0	27.2	36.28	0.0362677067411	0.106788247627	1.0
GO:0045862	positive regulation of proteolysis	5	1	AAEL012943,	20.0	21.76	27.21	0.0451292134502	0.119592415643	1.0
GO:1902100	negative regulation of metaphase/anaphase transition of cell cycle	5	1	AAEL025664,	20.0	21.76	27.21	0.0451292134502	0.119592415643	1.0
GO:0007094	mitotic spindle assembly checkpoint	5	1	AAEL025664,	20.0	21.76	27.21	0.0451292134502	0.119592415643	1.0
GO:0007610	behavior	5	1	AAEL006830,	20.0	21.76	27.21	0.0451292134502	0.119592415643	1.0
GO:0033048	negative regulation of mitotic sister chromatid segregation	5	1	AAEL025664,	20.0	21.76	27.21	0.0451292134502	0.119592415643	1.0
GO:0031577	spindle checkpoint	5	1	AAEL025664,	20.0	21.76	27.21	0.0451292134502	0.119592415643	1.0
GO:0045839	negative regulation of mitotic nuclear division	5	1	AAEL025664,	20.0	21.76	27.21	0.0451292134502	0.119592415643	1.0
GO:0018958	phenol-containing compound metabolic process	5	1	AAEL006830,	20.0	21.76	27.21	0.0451292134502	0.119592415643	1.0
GO:1905819	negative regulation of chromosome separation	5	1	AAEL025664,	20.0	21.76	27.21	0.0451292134502	0.119592415643	1.0
GO:0033046	negative regulation of sister chromatid segregation	5	1	AAEL025664,	20.0	21.76	27.21	0.0451292134502	0.119592415643	1.0
GO:0051784	negative regulation of nuclear division	5	1	AAEL025664,	20.0	21.76	27.21	0.0451292134502	0.119592415643	1.0
GO:0051985	negative regulation of chromosome segregation	5	1	AAEL025664,	20.0	21.76	27.21	0.0451292134502	0.119592415643	1.0
GO:0071173	spindle assembly checkpoint	5	1	AAEL025664,	20.0	21.76	27.21	0.0451292134502	0.119592415643	1.0
GO:0071174	mitotic spindle checkpoint	5	1	AAEL025664,	20.0	21.76	27.21	0.0451292134502	0.119592415643	1.0
GO:0043101	purine-containing compound salvage	5	1	AAEL012172,	20.0	21.76	27.21	0.0451292134502	0.119592415643	1.0
GO:1901070	guanosine-containing compound biosynthetic process	5	1	AAEL001869,	20.0	21.76	27.21	0.0451292134502	0.119592415643	1.0
GO:0045841	negative regulation of mitotic metaphase/anaphase transition	5	1	AAEL025664,	20.0	21.76	27.21	0.0451292134502	0.119592415643	1.0
GO:2000816	negative regulation of mitotic sister chromatid separation	5	1	AAEL025664,	20.0	21.76	27.21	0.0451292134502	0.119592415643	1.0
GO:1901615	organic hydroxy compound metabolic process	38	2	AAEL002898,AAEL006830,	5.3	5.73	6.09	0.0474719441136	0.125105620675	1.0
Down regulated											Down regulated
ID	Name	Bgd count	Result count	Result gene list	Pct of bgd	Fold enrichment	Odds ratio	P-value	Benjamini	Bonferroni	ID	Name	Bgd count	Result count	Result gene list	Pct of bgd	Fold enrichment	Odds ratio	P-value	Benjamini	Bonferroni
GO:0006414	translational elongation	24	3	AAEL004500,AAEL011288,AAEL017096,	12.5	16.13	18.92	0.000808625764753	0.101778419021	0.253908490132	ec01059__PK__KEGG	Biosynthesis of enediyne antibiotics	186	8	AAEL000654,AAEL001816,AAEL002805,AAEL006827,AAEL008740,AAEL010146,AAEL010826,AAEL017562,	4.3	2.93	3.5	0.00477106672225	0.235797962457	0.520046272726
GO:0033036	macromolecule localization	275	8	AAEL005217,AAEL006138,AAEL010159,AAEL010434,AAEL010559,AAEL013121,AAEL013989,AAEL019580,	2.9	3.75	4.13	0.00128141426935	0.101778419021	0.402364080575	ec00965__PK__KEGG	Betalain biosynthesis	111	6	AAEL000654,AAEL001816,AAEL002805,AAEL008740,AAEL010146,AAEL017562,	5.4	3.68	4.32	0.00499940572487	0.235797962457	0.544935224011
GO:0071702	organic substance transport	284	8	AAEL005217,AAEL006138,AAEL010159,AAEL010434,AAEL010559,AAEL013121,AAEL013989,AAEL019580,	2.8	3.63	3.99	0.00157244222048	0.101778419021	0.493746857232	ec00942__PK__KEGG	Anthocyanin biosynthesis	155	7	AAEL000654,AAEL001816,AAEL002805,AAEL008740,AAEL010146,AAEL010826,AAEL017562,	4.5	3.07	3.62	0.00648985217772	0.235797962457	0.707393887371
GO:0007229	integrin-mediated signaling pathway	8	2	AAEL004567,AAEL011038,	25.0	32.26	43.67	0.00161263729284	0.101778419021	0.506368109951	ec00310__PK__KEGG	Lysine degradation	136	6	AAEL002861,AAEL003418,AAEL008740,AAEL010146,AAEL010826,AAEL017562,	4.4	3.0	3.45	0.0132150043721	0.35408669072	1.0
GO:1901566	organonitrogen compound biosynthetic process	501	11	AAEL000654,AAEL002183,AAEL002304,AAEL002372,AAEL002805,AAEL004500,AAEL011288,AAEL013394,AAEL017096,AAEL022104,AAEL023983,	2.2	2.83	3.15	0.00162067546212	0.101778419021	0.508892095106	ec00860__PK__KEGG	Porphyrin and chlorophyll metabolism	104	5	AAEL001548,AAEL001816,AAEL002304,AAEL014246,AAEL017562,	4.8	3.27	3.72	0.0168612728883	0.35408669072	1.0
GO:0008150	biological process	6321	62	AAEL000013,AAEL000654,AAEL001794,AAEL002107,AAEL002183,AAEL002301,AAEL002304,AAEL002372,AAEL002805,AAEL002861,AAEL003211,AAEL003418,AAEL003487,AAEL003743,AAEL004457,AAEL004482,AAEL004500,AAEL004567,AAEL004855,AAEL005201,AAEL005217,AAEL005839,AAEL006138,AAEL006362,AAEL006786,AAEL006827,AAEL007712,AAEL007915,AAEL008179,AAEL008319,AAEL008740,AAEL008786,AAEL009129,AAEL010146,AAEL010159,AAEL010434,AAEL010559,AAEL010610,AAEL010691,AAEL010826,AAEL011038,AAEL011288,AAEL011815,AAEL012062,AAEL012094,AAEL013121,AAEL013394,AAEL013857,AAEL013989,AAEL014212,AAEL014551,AAEL015458,AAEL015465,AAEL017096,AAEL017562,AAEL018151,AAEL019460,AAEL019536,AAEL019580,AAEL022104,AAEL023983,AAEL024235,	1.0	1.27	1.96	0.00264581962169	0.137715106919	0.830787361211	ec00333__PK__KEGG	Prodigiosin biosynthesis	77	4	AAEL008740,AAEL010146,AAEL010826,AAEL017562,	5.2	3.53	3.96	0.0251048621712	0.35408669072	1.0
GO:0006518	peptide metabolic process	272	7	AAEL002372,AAEL003418,AAEL004500,AAEL011288,AAEL017096,AAEL022104,AAEL023983,	2.6	3.32	3.59	0.0050854417832	0.137715106919	1.0	ec00600__PK__KEGG	Sphingolipid metabolism	158	6	AAEL000654,AAEL001816,AAEL002805,AAEL004902,AAEL010610,AAEL014246,	3.8	2.58	2.93	0.0259770606837	0.35408669072	1.0
GO:0009058	biosynthetic process	942	15	AAEL000654,AAEL002183,AAEL002304,AAEL002372,AAEL002805,AAEL004500,AAEL005201,AAEL005839,AAEL010610,AAEL010691,AAEL011288,AAEL013394,AAEL017096,AAEL022104,AAEL023983,	1.6	2.05	2.3	0.00548281675217	0.137715106919	1.0	ec00622__PK__KEGG	Xylene degradation	20	2	AAEL002861,AAEL008740,	10.0	6.8	7.78	0.0338974295696	0.35408669072	1.0
GO:0016485	protein processing	16	2	AAEL003418,AAEL008786,	12.5	16.13	18.7	0.00663857463702	0.137715106919	1.0	ec00621__PK__KEGG	Dioxin degradation	20	2	AAEL002861,AAEL008740,	10.0	6.8	7.78	0.0338974295696	0.35408669072	1.0
GO:0006810	transport	968	15	AAEL003743,AAEL004855,AAEL005217,AAEL006138,AAEL006362,AAEL010159,AAEL010434,AAEL010559,AAEL012062,AAEL013121,AAEL013989,AAEL015458,AAEL017562,AAEL019580,AAEL024235,	1.5	2.0	2.23	0.00702210904436	0.137715106919	1.0	ec00906__PK__KEGG	Carotenoid biosynthesis	172	6	AAEL000654,AAEL001816,AAEL002805,AAEL008740,AAEL010146,AAEL017562,	3.5	2.37	2.67	0.0374197988232	0.35408669072	1.0
GO:0044249	cellular biosynthetic process	877	14	AAEL000654,AAEL002183,AAEL002304,AAEL002372,AAEL002805,AAEL004500,AAEL005201,AAEL005839,AAEL010691,AAEL011288,AAEL013394,AAEL017096,AAEL022104,AAEL023983,	1.6	2.06	2.29	0.00717599777168	0.137715106919	1.0	ec00261__PK__KEGG	Monobactam biosynthesis	175	6	AAEL003418,AAEL004500,AAEL008740,AAEL010146,AAEL017096,AAEL017562,	3.4	2.33	2.62	0.0402396729482	0.35408669072	1.0
GO:0044267	cellular protein metabolic process	974	15	AAEL000013,AAEL000654,AAEL002183,AAEL002372,AAEL002805,AAEL003418,AAEL004500,AAEL008786,AAEL010826,AAEL011288,AAEL011815,AAEL012094,AAEL017096,AAEL022104,AAEL023983,	1.5	1.99	2.21	0.00742288354525	0.137715106919	1.0	ec00340__PK__KEGG	Histidine metabolism	90	4	AAEL008740,AAEL010146,AAEL010826,AAEL017562,	4.4	3.02	3.35	0.0413517532138	0.35408669072	1.0
GO:0051234	establishment of localization	977	15	AAEL003743,AAEL004855,AAEL005217,AAEL006138,AAEL006362,AAEL010159,AAEL010434,AAEL010559,AAEL012062,AAEL013121,AAEL013989,AAEL015458,AAEL017562,AAEL019580,AAEL024235,	1.5	1.98	2.21	0.00763009447375	0.137715106919	1.0	ec00364__PK__KEGG	Fluorobenzoate degradation	23	2	AAEL002861,AAEL008740,	8.7	5.92	6.66	0.043907769634	0.35408669072	1.0
GO:0061245	establishment or maintenance of bipolar cell polarity	1	1	AAEL007915,	100.0	129.03	inf	0.00774984229984	0.137715106919	1.0	ec00982__PK__KEGG	Drug metabolism - cytochrome P450	228	7	AAEL001548,AAEL001816,AAEL006827,AAEL008757,AAEL011288,AAEL014246,AAEL023181,	3.1	2.09	2.35	0.0454790244961	0.35408669072	1.0
GO:0035088	establishment or maintenance of apical/basal cell polarity	1	1	AAEL007915,	100.0	129.03	inf	0.00774984229984	0.137715106919	1.0
GO:0045197	establishment or maintenance of epithelial cell apical/basal polarity	1	1	AAEL007915,	100.0	129.03	inf	0.00774984229984	0.137715106919	1.0
GO:0051179	localization	996	15	AAEL003743,AAEL004855,AAEL005217,AAEL006138,AAEL006362,AAEL010159,AAEL010434,AAEL010559,AAEL012062,AAEL013121,AAEL013989,AAEL015458,AAEL017562,AAEL019580,AAEL024235,	1.5	1.94	2.16	0.00905341447262	0.137715106919	1.0
GO:0043603	cellular amide metabolic process	304	7	AAEL002372,AAEL003418,AAEL004500,AAEL011288,AAEL017096,AAEL022104,AAEL023983,	2.3	2.97	3.2	0.00916583107095	0.137715106919	1.0
GO:1901576	organic substance biosynthetic process	906	14	AAEL000654,AAEL002183,AAEL002304,AAEL002372,AAEL002805,AAEL004500,AAEL005201,AAEL005839,AAEL010691,AAEL011288,AAEL013394,AAEL017096,AAEL022104,AAEL023983,	1.5	1.99	2.21	0.00945365888164	0.137715106919	1.0
GO:1901137	carbohydrate derivative biosynthetic process	168	5	AAEL000654,AAEL002183,AAEL002805,AAEL010691,AAEL013394,	3.0	3.84	4.11	0.00974096836319	0.137715106919	1.0
GO:0006869	lipid transport	60	3	AAEL006138,AAEL010434,AAEL019580,	5.0	6.45	6.95	0.0111922231669	0.137715106919	1.0
GO:0010876	lipid localization	62	3	AAEL006138,AAEL010434,AAEL019580,	4.8	6.24	6.71	0.0122337864975	0.137715106919	1.0
GO:0006486	protein glycosylation	64	3	AAEL000654,AAEL002183,AAEL002805,	4.7	6.05	6.49	0.0133292795631	0.137715106919	1.0
GO:0043413	macromolecule glycosylation	64	3	AAEL000654,AAEL002183,AAEL002805,	4.7	6.05	6.49	0.0133292795631	0.137715106919	1.0
GO:0006412	translation	252	6	AAEL002372,AAEL004500,AAEL011288,AAEL017096,AAEL022104,AAEL023983,	2.4	3.07	3.28	0.0133938171211	0.137715106919	1.0
GO:0009101	glycoprotein biosynthetic process	65	3	AAEL000654,AAEL002183,AAEL002805,	4.6	5.96	6.38	0.0138973746503	0.137715106919	1.0
GO:0043043	peptide biosynthetic process	255	6	AAEL002372,AAEL004500,AAEL011288,AAEL017096,AAEL022104,AAEL023983,	2.4	3.04	3.24	0.0141294630287	0.137715106919	1.0
GO:0006471	protein ADP-ribosylation	2	1	AAEL011815,	50.0	64.52	129.53	0.0154403175667	0.137715106919	1.0
GO:0071586	CAAX-box protein processing	2	1	AAEL008786,	50.0	64.52	129.53	0.0154403175667	0.137715106919	1.0
GO:0060968	regulation of gene silencing	2	1	AAEL018151,	50.0	64.52	129.53	0.0154403175667	0.137715106919	1.0
GO:0060966	regulation of gene silencing by RNA	2	1	AAEL018151,	50.0	64.52	129.53	0.0154403175667	0.137715106919	1.0
GO:0007016	obsolete cytoskeletal anchoring at plasma membrane	2	1	AAEL024235,	50.0	64.52	129.53	0.0154403175667	0.137715106919	1.0
GO:0080120	CAAX-box protein maturation	2	1	AAEL008786,	50.0	64.52	129.53	0.0154403175667	0.137715106919	1.0
GO:0060147	regulation of posttranscriptional gene silencing	2	1	AAEL018151,	50.0	64.52	129.53	0.0154403175667	0.137715106919	1.0
GO:0060964	regulation of gene silencing by miRNA	2	1	AAEL018151,	50.0	64.52	129.53	0.0154403175667	0.137715106919	1.0
GO:0009100	glycoprotein metabolic process	69	3	AAEL000654,AAEL002183,AAEL002805,	4.3	5.61	5.99	0.0163063872177	0.137715106919	1.0
GO:0015031	protein transport	194	5	AAEL005217,AAEL010159,AAEL010559,AAEL013121,AAEL013989,	2.6	3.33	3.53	0.0172648525108	0.137715106919	1.0
GO:0043604	amide biosynthetic process	269	6	AAEL002372,AAEL004500,AAEL011288,AAEL017096,AAEL022104,AAEL023983,	2.2	2.88	3.07	0.0179389809266	0.137715106919	1.0
GO:0015833	peptide transport	196	5	AAEL005217,AAEL010159,AAEL010559,AAEL013121,AAEL013989,	2.6	3.29	3.5	0.0179676580759	0.137715106919	1.0
GO:0070085	glycosylation	72	3	AAEL000654,AAEL002183,AAEL002805,	4.2	5.38	5.73	0.0182575377942	0.137715106919	1.0
GO:0042886	amide transport	197	5	AAEL005217,AAEL010159,AAEL010559,AAEL013121,AAEL013989,	2.5	3.27	3.48	0.0183260784047	0.137715106919	1.0
GO:0044271	cellular nitrogen compound biosynthetic process	606	10	AAEL002304,AAEL002372,AAEL004500,AAEL005839,AAEL010691,AAEL011288,AAEL013394,AAEL017096,AAEL022104,AAEL023983,	1.7	2.13	2.3	0.0184204920082	0.137715106919	1.0
GO:0045184	establishment of protein localization	199	5	AAEL005217,AAEL010159,AAEL010559,AAEL013121,AAEL013989,	2.5	3.24	3.44	0.0190570713152	0.139160939371	1.0
GO:0051604	protein maturation	29	2	AAEL003418,AAEL008786,	6.9	8.9	9.69	0.0210465276241	0.150195674408	1.0
GO:0008104	protein localization	208	5	AAEL005217,AAEL010159,AAEL010559,AAEL013121,AAEL013989,	2.4	3.1	3.29	0.022584477786	0.150928517377	1.0
GO:0016192	vesicle-mediated transport	139	4	AAEL005217,AAEL013121,AAEL017562,AAEL024235,	2.9	3.71	3.93	0.022717161893	0.150928517377	1.0
GO:0015937	coenzyme A biosynthetic process	3	1	AAEL013394,	33.3	43.01	64.76	0.0230718752678	0.150928517377	1.0
GO:0032007	negative regulation of TOR signaling	3	1	AAEL007712,	33.3	43.01	64.76	0.0230718752678	0.150928517377	1.0
GO:0071705	nitrogen compound transport	218	5	AAEL005217,AAEL010159,AAEL010559,AAEL013121,AAEL013989,	2.3	2.96	3.13	0.0269741758576	0.172854922843	1.0
GO:0015936	coenzyme A metabolic process	4	1	AAEL013394,	25.0	32.26	43.17	0.0306449615059	0.18580653408	1.0
GO:0007064	mitotic sister chromatid cohesion	4	1	AAEL014212,	25.0	32.26	43.17	0.0306449615059	0.18580653408	1.0
GO:0051336	regulation of hydrolase activity	88	3	AAEL001794,AAEL003487,AAEL007712,	3.4	4.4	4.65	0.0307705088285	0.18580653408	1.0
GO:0009987	cellular process	4276	42	AAEL000013,AAEL000654,AAEL002183,AAEL002304,AAEL002372,AAEL002805,AAEL003418,AAEL003743,AAEL004457,AAEL004482,AAEL004500,AAEL004567,AAEL004855,AAEL005201,AAEL005217,AAEL005839,AAEL006362,AAEL006786,AAEL007915,AAEL008179,AAEL008319,AAEL008786,AAEL010146,AAEL010159,AAEL010559,AAEL010691,AAEL010826,AAEL011038,AAEL011288,AAEL011815,AAEL012062,AAEL012094,AAEL013121,AAEL013394,AAEL013989,AAEL014212,AAEL017096,AAEL017562,AAEL019460,AAEL022104,AAEL023983,AAEL024235,	1.0	1.27	1.53	0.0325720323945	0.192973927771	1.0
GO:0019538	protein metabolic process	1592	19	AAEL000013,AAEL000654,AAEL002183,AAEL002301,AAEL002372,AAEL002805,AAEL003418,AAEL004500,AAEL008786,AAEL010826,AAEL011288,AAEL011815,AAEL012094,AAEL013857,AAEL015465,AAEL017096,AAEL019536,AAEL022104,AAEL023983,	1.2	1.54	1.7	0.0337778145192	0.193566094958	1.0
GO:0043547	positive regulation of GTPase activity	38	2	AAEL003487,AAEL007712,	5.3	6.79	7.26	0.0348487790478	0.193566094958	1.0
GO:1902532	negative regulation of intracellular signal transduction	5	1	AAEL007712,	20.0	25.81	32.37	0.038160019048	0.193566094958	1.0
GO:0006890	retrograde vesicle-mediated transport, Golgi to endoplasmic reticulum	5	1	AAEL013121,	20.0	25.81	32.37	0.038160019048	0.193566094958	1.0
GO:0009263	deoxyribonucleotide biosynthetic process	5	1	AAEL010691,	20.0	25.81	32.37	0.038160019048	0.193566094958	1.0
GO:0016126	sterol biosynthetic process	5	1	AAEL005201,	20.0	25.81	32.37	0.038160019048	0.193566094958	1.0
GO:1901564	organonitrogen compound metabolic process	1950	22	AAEL000013,AAEL000654,AAEL002183,AAEL002301,AAEL002304,AAEL002372,AAEL002805,AAEL003418,AAEL004500,AAEL005839,AAEL008786,AAEL010826,AAEL011288,AAEL011815,AAEL012094,AAEL013394,AAEL013857,AAEL015465,AAEL017096,AAEL019536,AAEL022104,AAEL023983,	1.1	1.46	1.62	0.0391633365125	0.193566094958	1.0
GO:0034645	cellular macromolecule biosynthetic process	603	9	AAEL000654,AAEL002183,AAEL002372,AAEL002805,AAEL004500,AAEL011288,AAEL017096,AAEL022104,AAEL023983,	1.5	1.93	2.05	0.0433371301769	0.193566094958	1.0
GO:0051345	positive regulation of hydrolase activity	43	2	AAEL003487,AAEL007712,	4.7	6.0	6.37	0.0436692477657	0.193566094958	1.0
GO:0043087	regulation of GTPase activity	43	2	AAEL003487,AAEL007712,	4.7	6.0	6.37	0.0436692477657	0.193566094958	1.0
GO:0009059	macromolecule biosynthetic process	604	9	AAEL000654,AAEL002183,AAEL002372,AAEL002805,AAEL004500,AAEL011288,AAEL017096,AAEL022104,AAEL023983,	1.5	1.92	2.05	0.0437197429211	0.193566094958	1.0
GO:1901135	carbohydrate derivative metabolic process	333	6	AAEL000654,AAEL002183,AAEL002805,AAEL005839,AAEL010691,AAEL013394,	1.8	2.32	2.45	0.0443137027769	0.193566094958	1.0
GO:0016125	sterol metabolic process	6	1	AAEL005201,	16.7	21.51	25.9	0.0456174873468	0.193566094958	1.0
GO:0006465	signal peptide processing	6	1	AAEL003418,	16.7	21.51	25.9	0.0456174873468	0.193566094958	1.0
GO:0034440	lipid oxidation	6	1	AAEL010146,	16.7	21.51	25.9	0.0456174873468	0.193566094958	1.0
GO:0006635	fatty acid beta-oxidation	6	1	AAEL010146,	16.7	21.51	25.9	0.0456174873468	0.193566094958	1.0
GO:0009062	fatty acid catabolic process	6	1	AAEL010146,	16.7	21.51	25.9	0.0456174873468	0.193566094958	1.0
GO:0009262	deoxyribonucleotide metabolic process	6	1	AAEL010691,	16.7	21.51	25.9	0.0456174873468	0.193566094958	1.0
GO:0072329	monocarboxylic acid catabolic process	6	1	AAEL010146,	16.7	21.51	25.9	0.0456174873468	0.193566094958	1.0
GO:0006694	steroid biosynthetic process	6	1	AAEL005201,	16.7	21.51	25.9	0.0456174873468	0.193566094958	1.0
GO:0019395	fatty acid oxidation	6	1	AAEL010146,	16.7	21.51	25.9	0.0456174873468	0.193566094958	1.0

### Sheet: Enrich ZxA
GO BP											KEGG path
Up regulated											Up regulated
ID	Name	Bgd count	Result count	Result gene list	Pct of bgd	Fold enrichment	Odds ratio	P-value	Benjamini	Bonferroni	ID	Name	Bgd count	Result count	Result gene list	Pct of bgd	Fold enrichment	Odds ratio	P-value	Benjamini	Bonferroni
GO:1901137	carbohydrate derivative biosynthetic process	168	5	AAEL002183,AAEL002805,AAEL005610,AAEL008848,AAEL027199,	3.0	5.0	5.47	0.00318068801956	0.0675478958301	0.922399525672	ec00550__PK__KEGG	Peptidoglycan biosynthesis	42	3	AAEL002805,AAEL010366,AAEL014246,	7.1	6.43	7.47	0.0106505494563	0.35217387076	1.0
GO:0098660	inorganic ion transmembrane transport	171	5	AAEL003743,AAEL005610,AAEL008848,AAEL012036,AAEL012062,	2.9	4.92	5.36	0.00343162305646	0.0675478958301	0.995170686375	ec00982__PK__KEGG	Drug metabolism - cytochrome P450	228	7	AAEL008757,AAEL010366,AAEL011288,AAEL011741,AAEL014246,AAEL023181,AAEL029064,	3.1	2.76	3.35	0.0106719354776	0.35217387076	1.0
GO:0046034	ATP metabolic process	52	3	AAEL005610,AAEL008848,AAEL012950,	5.8	9.7	10.67	0.00360728225163	0.0675478958301	1.0	ec00564__PK__KEGG	Glycerophospholipid metabolism	228	7	AAEL001593,AAEL005656,AAEL008757,AAEL011051,AAEL011116,AAEL011221,AAEL017562,	3.1	2.76	3.35	0.0106719354776	0.35217387076	1.0
GO:0006810	transport	968	13	AAEL003743,AAEL004855,AAEL005610,AAEL006362,AAEL008848,AAEL009169,AAEL010884,AAEL012036,AAEL012062,AAEL013989,AAEL017562,AAEL018040,AAEL019580,	1.3	2.26	2.59	0.00408885580386	0.0675478958301	1.0	ec00980__PK__KEGG	Metabolism of xenobiotics by cytochrome P450	185	6	AAEL010366,AAEL011288,AAEL011741,AAEL014246,AAEL023181,AAEL029064,	3.2	2.92	3.46	0.0143297805062	0.354662067529	1.0
GO:0051234	establishment of localization	977	13	AAEL003743,AAEL004855,AAEL005610,AAEL006362,AAEL008848,AAEL009169,AAEL010884,AAEL012036,AAEL012062,AAEL013989,AAEL017562,AAEL018040,AAEL019580,	1.3	2.24	2.56	0.0044248189918	0.0675478958301	1.0	ec00565__PK__KEGG	Ether lipid metabolism	145	5	AAEL010366,AAEL011116,AAEL014246,AAEL017562,AAEL018040,	3.4	3.1	3.6	0.0201467600319	0.398905848632	1.0
GO:1902600	proton transmembrane transport	56	3	AAEL003743,AAEL005610,AAEL008848,	5.4	9.01	9.86	0.00444887196773	0.0675478958301	1.0	ec00860__PK__KEGG	Porphyrin and chlorophyll metabolism	104	4	AAEL010366,AAEL011741,AAEL014246,AAEL017562,	3.8	3.46	3.94	0.0264592707429	0.436577967258	1.0
GO:0006754	ATP biosynthetic process	17	2	AAEL005610,AAEL008848,	11.8	19.78	22.95	0.0044729871457	0.0675478958301	1.0	ec00965__PK__KEGG	Betalain biosynthesis	111	4	AAEL002805,AAEL011763,AAEL017562,AAEL027199,	3.6	3.24	3.67	0.032648745482	0.461746543246	1.0
GO:0015985	energy coupled proton transport, down electrochemical gradient	17	2	AAEL005610,AAEL008848,	11.8	19.78	22.95	0.0044729871457	0.0675478958301	1.0	ec00480__PK__KEGG	Glutathione metabolism	125	4	AAEL011288,AAEL011741,AAEL019536,AAEL023181,	3.2	2.88	3.23	0.0474236222313	0.586867325112	1.0
GO:0009168	purine ribonucleoside monophosphate biosynthetic process	17	2	AAEL008848,AAEL027199,	11.8	19.78	22.95	0.0044729871457	0.0675478958301	1.0
GO:0015986	ATP synthesis coupled proton transport	17	2	AAEL005610,AAEL008848,	11.8	19.78	22.95	0.0044729871457	0.0675478958301	1.0
GO:0051179	localization	996	13	AAEL003743,AAEL004855,AAEL005610,AAEL006362,AAEL008848,AAEL009169,AAEL010884,AAEL012036,AAEL012062,AAEL013989,AAEL017562,AAEL018040,AAEL019580,	1.3	2.19	2.51	0.00520824201003	0.0675478958301	1.0
GO:0009152	purine ribonucleotide biosynthetic process	61	3	AAEL005610,AAEL008848,AAEL027199,	4.9	8.27	9.01	0.00565567282738	0.0675478958301	1.0
GO:0006164	purine nucleotide biosynthetic process	62	3	AAEL005610,AAEL008848,AAEL027199,	4.8	8.14	8.86	0.00591826500527	0.0675478958301	1.0
GO:0006716	juvenile hormone metabolic process	1	1	AAEL017302,	100.0	168.14	inf	0.00594755339294	0.0675478958301	1.0
GO:0061817	endoplasmic reticulum-plasma membrane tethering	1	1	AAEL009169,	100.0	168.14	inf	0.00594755339294	0.0675478958301	1.0
GO:0034754	cellular hormone metabolic process	1	1	AAEL017302,	100.0	168.14	inf	0.00594755339294	0.0675478958301	1.0
GO:0006718	juvenile hormone biosynthetic process	1	1	AAEL017302,	100.0	168.14	inf	0.00594755339294	0.0675478958301	1.0
GO:0051643	endoplasmic reticulum localization	1	1	AAEL009169,	100.0	168.14	inf	0.00594755339294	0.0675478958301	1.0
GO:0016106	sesquiterpenoid biosynthetic process	1	1	AAEL017302,	100.0	168.14	inf	0.00594755339294	0.0675478958301	1.0
GO:0016114	terpenoid biosynthetic process	1	1	AAEL017302,	100.0	168.14	inf	0.00594755339294	0.0675478958301	1.0
GO:0006721	terpenoid metabolic process	1	1	AAEL017302,	100.0	168.14	inf	0.00594755339294	0.0675478958301	1.0
GO:0046168	glycerol-3-phosphate catabolic process	1	1	AAEL001593,	100.0	168.14	inf	0.00594755339294	0.0675478958301	1.0
GO:0006714	sesquiterpenoid metabolic process	1	1	AAEL017302,	100.0	168.14	inf	0.00594755339294	0.0675478958301	1.0
GO:0009206	purine ribonucleoside triphosphate biosynthetic process	20	2	AAEL005610,AAEL008848,	10.0	16.81	19.12	0.00617768929944	0.0675478958301	1.0
GO:0009145	purine nucleoside triphosphate biosynthetic process	20	2	AAEL005610,AAEL008848,	10.0	16.81	19.12	0.00617768929944	0.0675478958301	1.0
GO:0055085	transmembrane transport	570	9	AAEL003743,AAEL004855,AAEL005610,AAEL006362,AAEL008848,AAEL010884,AAEL012036,AAEL012062,AAEL018040,	1.6	2.65	2.95	0.00631269502866	0.0675478958301	1.0
GO:0046390	ribose phosphate biosynthetic process	65	3	AAEL005610,AAEL008848,AAEL027199,	4.6	7.76	8.42	0.00674946710154	0.0675478958301	1.0
GO:0009260	ribonucleotide biosynthetic process	65	3	AAEL005610,AAEL008848,AAEL027199,	4.6	7.76	8.42	0.00674946710154	0.0675478958301	1.0
GO:0009144	purine nucleoside triphosphate metabolic process	21	2	AAEL005610,AAEL008848,	9.5	16.01	18.11	0.00680191314983	0.0675478958301	1.0
GO:0072522	purine-containing compound biosynthetic process	66	3	AAEL005610,AAEL008848,AAEL027199,	4.5	7.64	8.29	0.00704117387947	0.0675478958301	1.0
GO:0009142	nucleoside triphosphate biosynthetic process	22	2	AAEL005610,AAEL008848,	9.1	15.29	17.2	0.00745356091918	0.0675478958301	1.0
GO:0009201	ribonucleoside triphosphate biosynthetic process	22	2	AAEL005610,AAEL008848,	9.1	15.29	17.2	0.00745356091918	0.0675478958301	1.0
GO:0009199	ribonucleoside triphosphate metabolic process	23	2	AAEL005610,AAEL008848,	8.7	14.62	16.38	0.00813229448452	0.0714656181973	1.0
GO:0015672	monovalent inorganic cation transport	138	4	AAEL003743,AAEL005610,AAEL008848,AAEL012062,	2.9	4.87	5.25	0.00909908727512	0.0724502257804	1.0
GO:1901566	organonitrogen compound biosynthetic process	501	8	AAEL000180,AAEL002183,AAEL002805,AAEL005610,AAEL008848,AAEL011288,AAEL013272,AAEL027199,	1.6	2.68	2.95	0.009381721738	0.0724502257804	1.0
GO:0009141	nucleoside triphosphate metabolic process	25	2	AAEL005610,AAEL008848,	8.0	13.45	14.96	0.00956968121642	0.0724502257804	1.0
GO:0009205	purine ribonucleoside triphosphate metabolic process	25	2	AAEL005610,AAEL008848,	8.0	13.45	14.96	0.00956968121642	0.0724502257804	1.0
GO:0006163	purine nucleotide metabolic process	79	3	AAEL005610,AAEL008848,AAEL027199,	3.8	6.38	6.86	0.011521232537	0.0724502257804	1.0
GO:1905049	negative regulation of metallopeptidase activity	2	1	AAEL019515,	50.0	84.07	169.69	0.0118602662153	0.0724502257804	1.0
GO:0042445	hormone metabolic process	2	1	AAEL017302,	50.0	84.07	169.69	0.0118602662153	0.0724502257804	1.0
GO:0044208	'de novo' AMP biosynthetic process	2	1	AAEL027199,	50.0	84.07	169.69	0.0118602662153	0.0724502257804	1.0
GO:1904684	negative regulation of metalloendopeptidase activity	2	1	AAEL019515,	50.0	84.07	169.69	0.0118602662153	0.0724502257804	1.0
GO:1905048	regulation of metallopeptidase activity	2	1	AAEL019515,	50.0	84.07	169.69	0.0118602662153	0.0724502257804	1.0
GO:0080120	CAAX-box protein maturation	2	1	AAEL008786,	50.0	84.07	169.69	0.0118602662153	0.0724502257804	1.0
GO:0042446	hormone biosynthetic process	2	1	AAEL017302,	50.0	84.07	169.69	0.0118602662153	0.0724502257804	1.0
GO:0071586	CAAX-box protein processing	2	1	AAEL008786,	50.0	84.07	169.69	0.0118602662153	0.0724502257804	1.0
GO:1904683	regulation of metalloendopeptidase activity	2	1	AAEL019515,	50.0	84.07	169.69	0.0118602662153	0.0724502257804	1.0
GO:0009150	purine ribonucleotide metabolic process	81	3	AAEL005610,AAEL008848,AAEL027199,	3.7	6.23	6.69	0.0123266727118	0.0724502257804	1.0
GO:0098662	inorganic cation transmembrane transport	151	4	AAEL003743,AAEL005610,AAEL008848,AAEL012062,	2.6	4.45	4.78	0.0123651983585	0.0724502257804	1.0
GO:0019693	ribose phosphate metabolic process	82	3	AAEL005610,AAEL008848,AAEL027199,	3.7	6.15	6.6	0.0127412466028	0.0724502257804	1.0
GO:0009259	ribonucleotide metabolic process	82	3	AAEL005610,AAEL008848,AAEL027199,	3.7	6.15	6.6	0.0127412466028	0.0724502257804	1.0
GO:1901135	carbohydrate derivative metabolic process	333	6	AAEL001593,AAEL002183,AAEL002805,AAEL005610,AAEL008848,AAEL027199,	1.8	3.03	3.27	0.0139986766679	0.0734874062527	1.0
GO:0098655	cation transmembrane transport	161	4	AAEL003743,AAEL005610,AAEL008848,AAEL012062,	2.5	4.18	4.47	0.0153324072498	0.0734874062527	1.0
GO:0006811	ion transport	340	6	AAEL003743,AAEL005610,AAEL008848,AAEL012036,AAEL012062,AAEL019580,	1.8	2.97	3.2	0.0153729520059	0.0734874062527	1.0
GO:0030163	protein catabolic process	88	3	AAEL002508,AAEL006677,AAEL012943,	3.4	5.73	6.13	0.0153960273633	0.0734874062527	1.0
GO:0030162	regulation of proteolysis	32	2	AAEL012943,AAEL019515,	6.3	10.51	11.46	0.0154054077117	0.0734874062527	1.0
GO:0009165	nucleotide biosynthetic process	89	3	AAEL005610,AAEL008848,AAEL027199,	3.4	5.67	6.06	0.015866556626	0.0734874062527	1.0
GO:0072521	purine-containing compound metabolic process	89	3	AAEL005610,AAEL008848,AAEL027199,	3.4	5.67	6.06	0.015866556626	0.0734874062527	1.0
GO:1901293	nucleoside phosphate biosynthetic process	89	3	AAEL005610,AAEL008848,AAEL027199,	3.4	5.67	6.06	0.015866556626	0.0734874062527	1.0
GO:0034220	ion transmembrane transport	253	5	AAEL003743,AAEL005610,AAEL008848,AAEL012036,AAEL012062,	2.0	3.32	3.56	0.0171141860318	0.0734874062527	1.0
GO:0009896	positive regulation of catabolic process	3	1	AAEL012943,	33.3	56.05	84.84	0.0177383394403	0.0734874062527	1.0
GO:0010817	regulation of hormone levels	3	1	AAEL017302,	33.3	56.05	84.84	0.0177383394403	0.0734874062527	1.0
GO:1903364	positive regulation of cellular protein catabolic process	3	1	AAEL012943,	33.3	56.05	84.84	0.0177383394403	0.0734874062527	1.0
GO:0072359	circulatory system development	3	1	AAEL019515,	33.3	56.05	84.84	0.0177383394403	0.0734874062527	1.0
GO:0072358	cardiovascular system development	3	1	AAEL019515,	33.3	56.05	84.84	0.0177383394403	0.0734874062527	1.0
GO:1903052	positive regulation of proteolysis involved in cellular protein catabolic process	3	1	AAEL012943,	33.3	56.05	84.84	0.0177383394403	0.0734874062527	1.0
GO:0001944	vasculature development	3	1	AAEL019515,	33.3	56.05	84.84	0.0177383394403	0.0734874062527	1.0
GO:0045732	positive regulation of protein catabolic process	3	1	AAEL012943,	33.3	56.05	84.84	0.0177383394403	0.0734874062527	1.0
GO:1901800	positive regulation of proteasomal protein catabolic process	3	1	AAEL012943,	33.3	56.05	84.84	0.0177383394403	0.0734874062527	1.0
GO:0031331	positive regulation of cellular catabolic process	3	1	AAEL012943,	33.3	56.05	84.84	0.0177383394403	0.0734874062527	1.0
GO:0055114	oxidation-reduction process	697	9	AAEL001312,AAEL001593,AAEL004457,AAEL009129,AAEL011763,AAEL012427,AAEL012950,AAEL017302,AAEL029064,	1.3	2.17	2.37	0.0215205599016	0.0879008784714	1.0
GO:1903050	regulation of proteolysis involved in cellular protein catabolic process	4	1	AAEL012943,	25.0	42.03	56.55	0.0235819728997	0.0888152226093	1.0
GO:1903362	regulation of cellular protein catabolic process	4	1	AAEL012943,	25.0	42.03	56.55	0.0235819728997	0.0888152226093	1.0
GO:0006072	glycerol-3-phosphate metabolic process	4	1	AAEL001593,	25.0	42.03	56.55	0.0235819728997	0.0888152226093	1.0
GO:0006167	AMP biosynthetic process	4	1	AAEL027199,	25.0	42.03	56.55	0.0235819728997	0.0888152226093	1.0
GO:0052646	alditol phosphate metabolic process	4	1	AAEL001593,	25.0	42.03	56.55	0.0235819728997	0.0888152226093	1.0
GO:0061136	regulation of proteasomal protein catabolic process	4	1	AAEL012943,	25.0	42.03	56.55	0.0235819728997	0.0888152226093	1.0
GO:0006189	'de novo' IMP biosynthetic process	5	1	AAEL027199,	20.0	33.63	42.41	0.0293913652903	0.107892353597	1.0
GO:0045862	positive regulation of proteolysis	5	1	AAEL012943,	20.0	33.63	42.41	0.0293913652903	0.107892353597	1.0
GO:0006812	cation transport	199	4	AAEL003743,AAEL005610,AAEL008848,AAEL012062,	2.0	3.38	3.59	0.0305241263481	0.110649958012	1.0
GO:0044249	cellular biosynthetic process	877	10	AAEL000180,AAEL002183,AAEL002805,AAEL005610,AAEL008848,AAEL011288,AAEL013272,AAEL017302,AAEL024844,AAEL027199,	1.1	1.92	2.09	0.0334315500837	0.117372246462	1.0
GO:0046033	AMP metabolic process	6	1	AAEL027199,	16.7	28.02	33.93	0.035166714181	0.117372246462	1.0
GO:0007029	endoplasmic reticulum organization	6	1	AAEL009169,	16.7	28.02	33.93	0.035166714181	0.117372246462	1.0
GO:0006188	IMP biosynthetic process	6	1	AAEL027199,	16.7	28.02	33.93	0.035166714181	0.117372246462	1.0
GO:0046040	IMP metabolic process	6	1	AAEL027199,	16.7	28.02	33.93	0.035166714181	0.117372246462	1.0
GO:0009117	nucleotide metabolic process	121	3	AAEL005610,AAEL008848,AAEL027199,	2.5	4.17	4.4	0.0352116739386	0.117372246462	1.0
GO:0006753	nucleoside phosphate metabolic process	121	3	AAEL005610,AAEL008848,AAEL027199,	2.5	4.17	4.4	0.0352116739386	0.117372246462	1.0
GO:1901576	organic substance biosynthetic process	906	10	AAEL000180,AAEL002183,AAEL002805,AAEL005610,AAEL008848,AAEL011288,AAEL013272,AAEL017302,AAEL024844,AAEL027199,	1.1	1.86	2.02	0.0404541482389	0.128949811359	1.0
GO:0097354	prenylation	7	1	AAEL013783,	14.3	24.02	28.27	0.0409082160172	0.128949811359	1.0
GO:0042176	regulation of protein catabolic process	7	1	AAEL012943,	14.3	24.02	28.27	0.0409082160172	0.128949811359	1.0
GO:0060828	regulation of canonical Wnt signaling pathway	7	1	AAEL019515,	14.3	24.02	28.27	0.0409082160172	0.128949811359	1.0
GO:0018342	protein prenylation	7	1	AAEL013783,	14.3	24.02	28.27	0.0409082160172	0.128949811359	1.0
GO:0009057	macromolecule catabolic process	134	3	AAEL002508,AAEL006677,AAEL012943,	2.2	3.76	3.96	0.0454268469714	0.141653608836	1.0
GO:0006820	anion transport	58	2	AAEL012036,AAEL019580,	3.4	5.8	6.12	0.046531495595	0.142301675552	1.0
GO:0006488	dolichol-linked oligosaccharide biosynthetic process	8	1	AAEL002805,	12.5	21.02	24.23	0.0466160661292	0.142301675552	1.0
GO:0019637	organophosphate metabolic process	231	4	AAEL001593,AAEL005610,AAEL008848,AAEL027199,	1.7	2.91	3.07	0.0484241189149	0.146218603448	1.0
GO:0006869	lipid transport	60	2	AAEL009169,AAEL019580,	3.3	5.6	5.91	0.0494517971424	0.146218603448	1.0
Down regulated											Down regulated
ID	Name	Bgd count	Result count	Result gene list	Pct of bgd	Fold enrichment	Odds ratio	P-value	Benjamini	Bonferroni	ID	Name	Bgd count	Result count	Result gene list	Pct of bgd	Fold enrichment	Odds ratio	P-value	Benjamini	Bonferroni
GO:0019346	transsulfuration	1	1	AAEL004059,	100.0	284.54	inf	0.00351446336853	0.172686501882	0.660719113283	ec00920__PK__KEGG	Sulfur metabolism	32	2	AAEL004059,AAEL004500,	6.3	15.85	20.36	0.00657741419582	0.118393455525	0.118393455525
GO:0050667	homocysteine metabolic process	1	1	AAEL004059,	100.0	284.54	inf	0.00351446336853	0.172686501882	0.660719113283	ec00473__PK__KEGG	D-Alanine metabolism	4	1	AAEL004059,	25.0	63.39	92.5	0.015691567027	0.122908401015	0.282448206486
GO:0009092	homoserine metabolic process	1	1	AAEL004059,	100.0	284.54	inf	0.00351446336853	0.172686501882	0.660719113283	ec00785__PK__KEGG	Lipoic acid metabolism	7	1	AAEL021491,	14.3	36.22	46.2	0.0273129780033	0.122908401015	0.491633604059
GO:0031032	actomyosin structure organization	2	1	AAEL008303,	50.0	142.27	290.97	0.00701689090356	0.172686501882	1.0	ec00471__PK__KEGG	D-Glutamine and D-glutamate metabolism	7	1	AAEL004059,	14.3	36.22	46.2	0.0273129780033	0.122908401015	0.491633604059
GO:0007016	obsolete cytoskeletal anchoring at plasma membrane	2	1	AAEL024235,	50.0	142.27	290.97	0.00701689090356	0.172686501882	1.0	ec00450__PK__KEGG	Selenocompound metabolism	84	2	AAEL004059,AAEL004500,	2.4	6.04	7.31	0.041329233548	0.148785240773	0.743926203864
GO:0006534	cysteine metabolic process	3	1	AAEL004059,	33.3	94.85	145.47	0.010507322743	0.172686501882	1.0
GO:0051784	negative regulation of nuclear division	5	1	AAEL025664,	20.0	56.91	72.72	0.0174523592327	0.172686501882	1.0
GO:0033046	negative regulation of sister chromatid segregation	5	1	AAEL025664,	20.0	56.91	72.72	0.0174523592327	0.172686501882	1.0
GO:0071174	mitotic spindle checkpoint	5	1	AAEL025664,	20.0	56.91	72.72	0.0174523592327	0.172686501882	1.0
GO:0071173	spindle assembly checkpoint	5	1	AAEL025664,	20.0	56.91	72.72	0.0174523592327	0.172686501882	1.0
GO:0045839	negative regulation of mitotic nuclear division	5	1	AAEL025664,	20.0	56.91	72.72	0.0174523592327	0.172686501882	1.0
GO:0031577	spindle checkpoint	5	1	AAEL025664,	20.0	56.91	72.72	0.0174523592327	0.172686501882	1.0
GO:0051985	negative regulation of chromosome segregation	5	1	AAEL025664,	20.0	56.91	72.72	0.0174523592327	0.172686501882	1.0
GO:0045841	negative regulation of mitotic metaphase/anaphase transition	5	1	AAEL025664,	20.0	56.91	72.72	0.0174523592327	0.172686501882	1.0
GO:0033048	negative regulation of mitotic sister chromatid segregation	5	1	AAEL025664,	20.0	56.91	72.72	0.0174523592327	0.172686501882	1.0
GO:2000816	negative regulation of mitotic sister chromatid separation	5	1	AAEL025664,	20.0	56.91	72.72	0.0174523592327	0.172686501882	1.0
GO:0007094	mitotic spindle assembly checkpoint	5	1	AAEL025664,	20.0	56.91	72.72	0.0174523592327	0.172686501882	1.0
GO:1905819	negative regulation of chromosome separation	5	1	AAEL025664,	20.0	56.91	72.72	0.0174523592327	0.172686501882	1.0
GO:1902100	negative regulation of metaphase/anaphase transition of cell cycle	5	1	AAEL025664,	20.0	56.91	72.72	0.0174523592327	0.172686501882	1.0
GO:2001251	negative regulation of chromosome organization	6	1	AAEL025664,	16.7	47.42	58.17	0.020907043509	0.174260896327	1.0
GO:1901991	negative regulation of mitotic cell cycle phase transition	7	1	AAEL025664,	14.3	40.65	48.47	0.0243498913408	0.174260896327	1.0
GO:1901988	negative regulation of cell cycle phase transition	7	1	AAEL025664,	14.3	40.65	48.47	0.0243498913408	0.174260896327	1.0
GO:0033045	regulation of sister chromatid segregation	8	1	AAEL025664,	12.5	35.57	41.55	0.0277809422187	0.174260896327	1.0
GO:0033047	regulation of mitotic sister chromatid segregation	8	1	AAEL025664,	12.5	35.57	41.55	0.0277809422187	0.174260896327	1.0
GO:1905818	regulation of chromosome separation	8	1	AAEL025664,	12.5	35.57	41.55	0.0277809422187	0.174260896327	1.0
GO:1902099	regulation of metaphase/anaphase transition of cell cycle	8	1	AAEL025664,	12.5	35.57	41.55	0.0277809422187	0.174260896327	1.0
GO:0051983	regulation of chromosome segregation	8	1	AAEL025664,	12.5	35.57	41.55	0.0277809422187	0.174260896327	1.0
GO:0030071	regulation of mitotic metaphase/anaphase transition	8	1	AAEL025664,	12.5	35.57	41.55	0.0277809422187	0.174260896327	1.0
GO:0010965	regulation of mitotic sister chromatid separation	8	1	AAEL025664,	12.5	35.57	41.55	0.0277809422187	0.174260896327	1.0
GO:0051783	regulation of nuclear division	9	1	AAEL025664,	11.1	31.62	36.35	0.0312002355053	0.174260896327	1.0
GO:0007088	regulation of mitotic nuclear division	9	1	AAEL025664,	11.1	31.62	36.35	0.0312002355053	0.174260896327	1.0
GO:0010948	negative regulation of cell cycle process	10	1	AAEL025664,	10.0	28.45	32.31	0.0346078104347	0.174260896327	1.0
GO:0030488	tRNA methylation	10	1	AAEL009603,	10.0	28.45	32.31	0.0346078104347	0.174260896327	1.0
GO:0019730	antimicrobial humoral response	10	1	AAEL003389,	10.0	28.45	32.31	0.0346078104347	0.174260896327	1.0
GO:0006959	humoral immune response	10	1	AAEL003389,	10.0	28.45	32.31	0.0346078104347	0.174260896327	1.0
GO:0019731	antibacterial humoral response	10	1	AAEL003389,	10.0	28.45	32.31	0.0346078104347	0.174260896327	1.0
GO:0009069	serine family amino acid metabolic process	11	1	AAEL004059,	9.1	25.87	29.07	0.0380037061139	0.174260896327	1.0
GO:0007093	mitotic cell cycle checkpoint	11	1	AAEL025664,	9.1	25.87	29.07	0.0380037061139	0.174260896327	1.0
GO:0033044	regulation of chromosome organization	11	1	AAEL025664,	9.1	25.87	29.07	0.0380037061139	0.174260896327	1.0
GO:0045930	negative regulation of mitotic cell cycle	11	1	AAEL025664,	9.1	25.87	29.07	0.0380037061139	0.174260896327	1.0
GO:0000096	sulfur amino acid metabolic process	11	1	AAEL004059,	9.1	25.87	29.07	0.0380037061139	0.174260896327	1.0
GO:1901990	regulation of mitotic cell cycle phase transition	12	1	AAEL025664,	8.3	23.71	26.43	0.0413879615229	0.185260399198	1.0
GO:0035194	post-transcriptional gene silencing by RNA	13	1	AAEL019460,	7.7	21.89	24.22	0.0447606155142	0.186999904815	1.0
GO:0016441	posttranscriptional gene silencing	13	1	AAEL019460,	7.7	21.89	24.22	0.0447606155142	0.186999904815	1.0
GO:1901987	regulation of cell cycle phase transition	13	1	AAEL025664,	7.7	21.89	24.22	0.0447606155142	0.186999904815	1.0
GO:0016441	posttranscriptional gene silencing	13	1	7.7	21.89	24.22	4.48e-2	1.87e-1	1.00e+0
